# 3′UTR-derived small RNA couples acid resistance to metabolic reprogramming of *Salmonella* within macrophages

**DOI:** 10.1101/2025.06.06.658255

**Authors:** Takeshi Kanda, Fang Liu, Hoda Kooshapour, Sarah Reichardt, Maolin Wang, Philippe Icyishaka, Nozomu Obana, Alexander J. Westermann, Yanjie Chao, Masatoshi Miyakoshi

## Abstract

Acid resistance is crucial for enterobacteria to withstand host acidic environments during infection, including the gastrointestinal tract and macrophage phagosomes. A key acid resistance mechanism of the facultative intracellular pathogen *Salmonella* is expression of the arginine decarboxylase AdiA. While AdiA confers acid resistance via an H^+^-consuming reaction, we discover that the 3′-untranslated region (UTR) of *adiA* mRNA is processed by RNase E into a regulatory small RNA, AdiZ. Through RNA-RNA interactome profiling and transcriptomic analysis, followed by *in vitro* structural probing and *in vivo* validations, we demonstrate that AdiZ directly base-pairs with and negatively regulates *ptsG*, *pykF,* and *dmsA* mRNAs involved in glucose uptake, glycolysis, and anaerobic respiration, respectively. Intriguingly, AdiZ is induced and facilitates *Salmonella* survival within macrophages, where acidic and hypoxic stresses prevail. Thus, simultaneous expression of AdiA and AdiZ from a single mRNA ties arginine-dependent acid resistance to metabolic reprogramming of *Salmonella* in the host intracellular niches.

**HIGHLIGHTS:**

- *Salmonella adiA* transcript expresses both acid resistance enzyme and sRNA AdiZ
- AdiZ derived from the *adiA* 3′UTR is induced under an acidic and anaerobic condition
- AdiZ base-pairs with mRNAs to modulate glucose metabolism and anaerobic respiration
- AdiZ promotes *Salmonella* survival in acidic and hypoxic macrophage vacuoles

**GRAPHICAL ABSTRACT:** 

## Supplementary material for "3′UTR-derived small RNA couples acid resistance to metabolic reprogramming of *Salmonella* within macrophages": Table_S1

### Sheet: Table S1_legend
Table S1. Complete RNA-seq dataset following AdiZ pulse-expression, related to Figure 3A.
Genes selected for the sfGFP-reporter assay are highlighted in yellow. AdiZ targets validated in this study (pykF, ptsG, and dmsA) are shown in bold.

### Sheet: Table S1
GeneID	Log10(baseMean)	Log2(Fold-Change)	adjusted p-value	Gene	Description
SL1344_RS16360	4.10027	-2.55818	0	yqhD	alcohol dehydrogenase
SL1344_RS16365	3.83946	-2.54606	0	dkgA	2,5-didehydrogluconate reductase DkgA
SL1344_RS13110	4.36711	-1.85917	0	cadB	cadaverine/lysine antiporter
SL1344_RS04685	3.89306	-1.78587	0	dmsA	dimethylsulfoxide reductase subunit A
SL1344_RS00525	3.32246	2.53151	4.34e-242	araC	arabinose operon transcriptional regulator AraC
SL1344_RS06845	3.36762	-2.38813	6.64e-233	pykF	pyruvate kinase PykF
SL1344_RS22050	3.724	-1.57021	8.83e-187	adiY	AraC family transcriptional regulator
SL1344_RS15915	4.16589	-1.17993	1.71e-179	tktA	transketolase
SL1344_RS16815	3.52868	1.51119	4.93e-128		PTS fructose transporter subunit IIBC
SL1344_RS16625	3.68931	-1.28694	2.37e-117		methyl-accepting chemotaxis protein
SL1344_RS00530	2.83734	2.64687	1.75e-96		DedA family protein
SL1344_RS00510	4.60507	-0.719458	7.09e-96	araD	L-ribulose-5-phosphate 4-epimerase
SL1344_RS04725	2.67073	-3.62687	6.69e-94	sopD2	SPI-2 type III secretion system effector SopD2
SL1344_RS20965	2.94845	-2.00658	6.11e-77		epimerase
SL1344_RS20950	2.88401	-2.13722	1.43e-75	lsrB	autoinducer 2 ABC transporter substrate-binding protein LsrB
SL1344_RS00345	3.73672	-1.01425	3.77e-74	caiF	carnitine metabolism transcriptional regulator CaiF
SL1344_RS16810	3.15417	1.61415	2.81e-72	pfkB	1-phosphofructokinase
SL1344_RS02755	2.50315	-4.42438	3.97e-72	fimA	type 1 fimbrial protein subunit FimA
SL1344_RS16805	3.27234	1.6472	8e-71		tagatose bisphosphate family class II aldolase
SL1344_RS21725	4.03823	0.765807	2.56e-60	malM	maltose operon protein MalM
SL1344_RS04215	4.12037	0.66343	4.06e-59	ompX	outer membrane protein OmpX
SL1344_RS20955	2.73322	-2.21369	7.5e-58	lsrF	3-hydroxy-5-phosphonooxypentane-2,4-dione thiolase
SL1344_RS08475	2.42573	-4.10987	8.46e-58	steC	SPI-2 type III secretion system effector kinase SteC
SL1344_RS15770	3.0961	-1.42743	1.22e-55	ygfZ	tRNA-modifying protein YgfZ
SL1344_RS00515	4.99761	-0.581527	5.96e-55	araA	L-arabinose isomerase
SL1344_RS04690	3.05288	-1.46925	1.04e-52	dmsB	dimethylsulfoxide reductase subunit B
SL1344_RS20925	2.98049	-1.57217	1.92e-52	lsrK	autoinducer-2 kinase
SL1344_RS07090	3.61857	-0.795417	1.02e-44	cfa	cyclopropane fatty acyl phospholipid synthase
SL1344_RS20920	2.75866	-1.81987	6.64e-42		cupin domain-containing protein
SL1344_RS00350	2.97836	-1.46259	1.84e-41	caiE	carnitine operon protein CaiE
SL1344_RS22045	3.80037	-0.647537	3.35e-39	adiC	arginine/agmatine antiporter
SL1344_RS02015	3.31662	-0.941798	6.7e-39	araJ	MFS transporter AraJ
SL1344_RS18510	3.37459	-0.893026	1.61e-37	dtpB	dipeptide/tripeptide permease DtpB
SL1344_RS06945	2.21324	-4.91075	2.26e-36	sseB	SPI-2 type III secretion system translocon protein SseB
SL1344_RS15365	3.34109	0.848171	9.01e-34	sdaC	HAAAP family serine/threonine permease SdaC
SL1344_RS04695	3.00211	-1.25595	2.39e-33		dimethyl sulfoxide reductase anchor subunit
SL1344_RS16840	2.83361	1.42346	3.77e-33		PTS galactitol transporter subunit IIC
SL1344_RS06940	2.15987	-4.17705	1.89e-32	sseA	SPI-2 type III secretion system chaperone SseA
SL1344_RS20960	2.3943	-2.47949	2.84e-32	lsrG	(4S)-4-hydroxy-5-phosphonooxypentane-2,3-dione isomerase
SL1344_RS06640	3.62351	-0.658561	3.32e-32	rplT	50S ribosomal protein L20
SL1344_RS16820	2.79515	1.45663	1.09e-31		HPr family phosphocarrier protein
SL1344_RS09140	4.09753	0.523638	2.54e-30	manX	PTS mannose transporter subunit IIAB
SL1344_RS15605	4.58792	-0.405857	2.56e-29	araE	arabinose-proton symporter AraE
SL1344_RS13115	4.75731	-0.414771	5.12e-29	cadA	lysine decarboxylase CadA
SL1344_RS03460	3.22836	-0.856793	4.25e-28	nagE	PTS N-acetyl glucosamine transporter subunit IIABC
SL1344_RS06955	2.18851	-3.30479	4.87e-28	sseC	SPI-2 type III secretion system translocon protein SseC
SL1344_RS14385	2.30675	-2.68794	2.61e-27	pipB2	SPI-2 type III secretion system effector PipB2
SL1344_RS21715	4.27291	0.436267	8.13e-27	malK	maltose/maltodextrin ABC transporter ATP-binding protein MalK
SL1344_RS08745	3.91976	0.518793	2.09e-26	hns	DNA-binding transcriptional regulator H-NS
SL1344_RS20995	3.97584	0.465726	3.26e-26	glpK	glycerol kinase GlpK
SL1344_RS00535	2.36954	2.25996	4.9e-25	thiQ	thiamine ABC transporter ATP-binding protein ThiQ
SL1344_RS10000	2.07785	-3.53504	5.53e-24	sseK	type III secretion system effector arginine glycosyltransferase
SL1344_RS22615	3.21194	0.888532	6.53e-24		DUF1107 domain-containing protein
SL1344_RS20945	2.44593	-2.11304	2.3e-23	lsrD	autoinducer 2 ABC transporter permease LsrD
SL1344_RS10495	3.98535	0.460733	2.7e-23	pduB	propanediol utilization microcompartment protein PduB
SL1344_RS06950	2.0657	-3.65229	3.44e-23	sscA	SycD/LcrH family type III secretion system chaperone SscA
SL1344_RS15600	4.08302	-0.419228	4.73e-23		aspartate/glutamate racemase
SL1344_RS10500	4.39727	0.406635	5.09e-23	pduC	propanediol dehydratase large subunit PduC
SL1344_RS20935	2.47988	-1.80535	5.24e-23	lsrA	autoinducer 2 ABC transporter ATP-binding protein LsrA
SL1344_RS25775	2.19714	-2.9124	6.49e-23		hypothetical protein
SL1344_RS07780	4.74104	-0.348621	1.09e-22	hdeB	acid-activated periplasmic chaperone HdeB
SL1344_RS11745	2.29489	-2.34717	3.3e-22	sseL	SPI-2 type III secretion system effector deubiquitinase SseL
SL1344_RS07015	2.06213	-3.23408	1.46e-21	ssaL	SPI-2 type III secretion system apparatus protein SsaL
SL1344_RS11720	4.0833	0.427572	2.11e-20	glpT	glycerol-3-phosphate transporter
SL1344_RS20940	2.41889	-1.87729	5.66e-20	lsrC	autoinducer 2 ABC transporter permease LsrC
SL1344_RS00760	3.64585	-0.506397	8.16e-19		MFS transporter
SL1344_RS15595	3.51831	-0.592333	2.12e-18		LysR family transcriptional regulator
SL1344_RS08920	3.57527	-0.571881	5.38e-18	hyaB	Ni/Fe-hydrogenase large subunit
SL1344_RS00755	3.6831	-0.502591	5.79e-18		family 43 glycosylhydrolase
SL1344_RS16065	3.77078	0.475455	3.39e-17	ansB	L-asparaginase 2
SL1344_RS08915	3.16845	-0.729925	9.45e-17		hydrogenase 1 small subunit
SL1344_RS22600	3.38936	0.612065	1.26e-16		bifunctional 2',3'-cyclic-nucleotide 2'-phosphodiesterase/3'-nucleotidase
SL1344_RS21710	5.17171	0.33366	2.53e-16	malE	maltose/maltodextrin ABC transporter substrate-binding protein MalE
SL1344_RS10515	3.97163	0.372363	3.64e-16	pduG	propanediol dehydratase reactivase alpha subunit PduG
SL1344_RS09145	3.85696	0.403191	3.98e-16	manY	PTS mannose transporter subunit IIC
SL1344_RS06635	3.37983	-0.597276	4.11e-16	rpmI	50S ribosomal protein L35
SL1344_RS22390	3.32142	0.662192	8.97e-16	hfq	RNA chaperone Hfq
SL1344_RS00520	4.8022	-0.3376	1.01e-15	araB	ribulokinase
SL1344_RS07000	1.82375	-4.64269	3.28e-15	ssaJ	SPI-2 type III secretion system apparatus lipoprotein SsaJ
SL1344_RS21700	4.05274	0.347269	3.31e-15	malG	maltose ABC transporter permease MalG
SL1344_RS09150	3.85756	0.398031	4.66e-15		PTS mannose transporter subunit IID
SL1344_RS05255	4.54641	0.298347	8.29e-15	ompA	porin OmpA
SL1344_RS20930	2.62053	-1.35255	1.16e-14	lsrR	transcriptional regulator LsrR
SL1344_RS16845	2.55982	1.2565	2.34e-14	gatD	galactitol-1-phosphate 5-dehydrogenase
SL1344_RS17890	3.32513	0.576187	2.41e-14	crp	cAMP-activated global transcriptional regulator CRP
SL1344_RS13590	4.13814	0.349299	7.96e-14	grcA	autonomous glycyl radical cofactor GrcA
SL1344_RS15370	3.29419	0.572494	1.15e-13	sdaB	L-serine ammonia-lyase II
SL1344_RS10990	1.81996	-3.59863	2.13e-13	steD	type III secretion system effector SteD
SL1344_RS08655	3.62225	0.431354	4.9e-13	ompW	outer membrane protein OmpW
SL1344_RS17250	3.47544	0.480379	5.48e-13	nanA	N-acetylneuraminate lyase
SL1344_RS06600	2.5219	-1.40121	5.84e-13		lipid A deacylase LpxR family protein
SL1344_RS08105	3.39798	0.503146	1.89e-12		methyl-accepting chemotaxis protein
SL1344_RS16825	2.60126	1.09826	2.61e-12	gatZ	tagatose-bisphosphate aldolase subunit GatZ
SL1344_RS10510	3.74281	0.370607	3.26e-12	pduE	propanediol dehydratase small subunit PduE
SL1344_RS10985	1.72336	-4.48523	3.71e-12		CesT family type III secretion system chaperone
SL1344_RS12690	3.66889	0.384537	4.29e-12	maeB	NADP-dependent oxaloacetate-decarboxylating malate dehydrogenase
SL1344_RS12490	3.91269	0.342099	2.19e-11	ptsI	phosphoenolpyruvate-protein phosphotransferase PtsI
SL1344_RS09610	4.05466	0.305509	2.7e-11	cheA	chemotaxis protein CheA
SL1344_RS19705	3.54444	0.410636	2.84e-11	dgoD	galactonate dehydratase
SL1344_RS14885	3.61095	-0.453269	5.89e-11	hilD	transcriptional regulator HilD
SL1344_RS07835	4.43693	0.303815	7.1e-11	ompD	porin OmpD
SL1344_RS06040	1.76349	-3.34364	1.01e-10	sifA	SPI-2 type III secretion system effector SifA
SL1344_RS04750	3.13544	-0.57529	2e-10	serC	3-phosphoserine/phosphohydroxythreonine transaminase
SL1344_RS10505	3.97299	0.332858	2.33e-10	pduD	propanediol dehydratase medium subunit PduD
SL1344_RS02305	3.86267	0.386798	2.36e-10	hupB	DNA-binding protein HU-beta
SL1344_RS23400	3.48914	-0.405589	2.69e-10	osmY	molecular chaperone OsmY
SL1344_RS18125	3.77958	0.381781	3.27e-10	malQ	4-alpha-glucanotransferase
SL1344_RS06550	3.24386	-0.538708	3.33e-10	katE	catalase HPII
SL1344_RS22060	4.47903	-0.587735	6.15e-10	adiA	arginine decarboxylase
SL1344_RS18885	3.44444	0.434308	9.93e-10		alpha-amylase
SL1344_RS05505	3.04136	-0.602575	1.32e-09		general stress protein
SL1344_RS04205	4.24626	-0.290867	1.51e-09	dps	DNA starvation/stationary phase protection protein Dps
SL1344_RS08725	3.30323	0.470492	1.59e-09	oppA	oligopeptide ABC transporter substrate-binding protein OppA
SL1344_RS11715	4.1966	0.290081	1.95e-09	glpQ	glycerophosphodiester phosphodiesterase
SL1344_RS10550	3.34855	0.485444	2.11e-09	pduO	two-domain cob(I)yrinic acid a,c-diamide adenosyltransferase PduO
SL1344_RS18130	3.92401	0.345321	2.5e-09	malP	maltodextrin phosphorylase
SL1344_RS07025	1.67799	-3.32965	2.62e-09	ssaV	SPI-2 type III secretion system apparatus protein SsaV
SL1344_RS09175	3.78797	0.381859	2.78e-09	cspE	transcription antiterminator/RNA stability regulator CspE
SL1344_RS16750	2.58552	0.951353	5.49e-09	pflB	formate C-acetyltransferase
SL1344_RS18570	3.03524	0.582033	6.61e-09		STY4199 family HEPN domain-containing protein
SL1344_RS07050	1.62001	-3.76935	8.23e-09	ssaR	SPI-2 type III secretion system export apparatus protein SsaR
SL1344_RS22415	3.76179	-0.30267	1.28e-08	purA	adenylosuccinate synthase
SL1344_RS08125	1.6314	-5.79664	1.34e-08	sseJ	SPI-2 type III secretion system effector SseJ
SL1344_RS11250	2.85784	0.721996	1.56e-08	mglB	galactose/glucose ABC transporter substrate-binding protein MglB
SL1344_RS10625	3.75803	0.339121	1.72e-08	phsA	thiosulfate reductase PhsA
SL1344_RS10540	3.38876	0.445554	1.79e-08	pduM	propanediol utilization microcompartment protein PduM
SL1344_RS07005	1.56054	-4.29983	2.29e-08		hypothetical protein
SL1344_RS19700	3.49309	0.387439	3.56e-08		MFS transporter
SL1344_RS00505	2.75718	-0.766438	5.04e-08		DUF4751 family protein
SL1344_RS03540	4.43462	0.217374	5.39e-08	speF	ornithine decarboxylase SpeF
SL1344_RS10535	3.50734	0.361109	5.54e-08	pduL	phosphate propanoyltransferase
SL1344_RS05345	1.64921	-3.24771	1.42e-07	pipB	SPI-2 type III secretion system effector PipB
SL1344_RS02760	1.8576	-2.20433	1.66e-07	fimI	type 1 fimbrial protein subunit FimI
SL1344_RS05935	3.12052	-0.485851	1.66e-07	ptsG	PTS glucose transporter subunit IIBC
SL1344_RS16835	2.09562	1.56415	2.02e-07	gatB	PTS galactitol transporter subunit IIB
SL1344_RS07890	2.88848	0.613832	2.14e-07	steA	type III secretion system effector SteA
SL1344_RS18060	4.11419	0.236398	2.74e-07	pckA	phosphoenolpyruvate carboxykinase (ATP)
SL1344_RS16210	2.56823	0.871333	2.95e-07		MFS transporter
SL1344_RS06925	1.55159	-3.62424	4.18e-07	spiA	SPI-2 type III secretion system protein SpiA
SL1344_RS15990	4.14441	0.228564	4.41e-07	galP	galactose/proton symporter
SL1344_RS18135	3.64073	0.295635	5.92e-07	malT	HTH-type transcriptional regulator MalT
SL1344_RS11310	2.72622	0.726967	6.98e-07		YeiH family protein
SL1344_RS05500	3.79517	-0.305956	8.53e-07	wrbA	NAD(P)H:quinone oxidoreductase
SL1344_RS06385	2.95588	-0.546508	1.16e-06	yeaG	protein kinase YeaG
SL1344_RS09600	4.07065	0.245602	1.28e-06	tar	methyl-accepting chemotaxis protein II
SL1344_RS22300	3.902	0.242365	1.29e-06	frdA	fumarate reductase (quinol) flavoprotein subunit
SL1344_RS22205	4.03686	-0.234794	1.35e-06	dcuA	anaerobic C4-dicarboxylate transporter DcuA
SL1344_RS24480	2.86747	-0.635791	1.37e-06	excA	plasmid IncI1-type surface exclusion protein ExcA
SL1344_RS04540	3.00143	-0.524096	1.98e-06	poxB	ubiquinone-dependent pyruvate dehydrogenase
SL1344_RS20385	3.05774	0.47739	2.18e-06	metE	5-methyltetrahydropteroyltriglutamate--homocysteine S-methyltransferase
SL1344_RS11645	4.1249	0.208334	4.97e-06		porin OmpC
SL1344_RS09785	3.37076	0.34364	5.34e-06		RNA polymerase sigma factor FliA
SL1344_RS07010	1.40943	-4.62291	5.4e-06	ssaK	SPI-2 type III secretion system apparatus protein SsaK
SL1344_RS02115	2.6639	0.691553	8.91e-06		nucleoside-specific channel-forming protein Tsx
SL1344_RS16790	2.98053	0.516078	9.15e-06	garD	galactarate dehydratase
SL1344_RS19710	2.99351	0.482524	1.39e-05		2-dehydro-3-deoxy-6-phosphogalactonate aldolase
SL1344_RS15430	3.23275	-0.380907	1.56e-05		YgdI/YgdR family lipoprotein
SL1344_RS05490	3.63421	0.276451	1.88e-05	agp	bifunctional glucose-1-phosphatase/inositol phosphatase
SL1344_RS16325	2.94799	-0.49861	2.03e-05		SDR family oxidoreductase
SL1344_RS16830	2.2333	1.14553	2.03e-05	gatA	PTS galactitol transporter subunit IIA
SL1344_RS06995	1.27791	-7.64765	2.86e-05	ssaI	SctI family type III secretion system inner rod subunit SsaI
SL1344_RS11875	3.7903	0.256434	3.07e-05		chemotaxis protein
SL1344_RS09445	3.79033	0.229421	3.31e-05	pyk	pyruvate kinase
SL1344_RS03795	3.12546	-0.424038	3.81e-05	pal	peptidoglycan-associated lipoprotein Pal
SL1344_RS17350	3.69262	0.246918	4.02e-05	mdh	malate dehydrogenase
SL1344_RS03975	2.94493	-0.478488	4.16e-05	pgl	6-phosphogluconolactonase
SL1344_RS21765	2.89714	-0.53892	4.41e-05		CsbD family protein
SL1344_RS06930	1.34482	-4.04483	4.54e-05	ssaD	SctD family type III secretion system inner membrane ring subunit SsaD
SL1344_RS01080	3.20508	-0.377602	5.8e-05	dapD	2,3,4,5-tetrahydropyridine-2,6-dicarboxylate N-succinyltransferase
SL1344_RS06965	1.35652	-5.48711	7.15e-05	sseE	LcrR family type III secretion system chaperone SseE
SL1344_RS21705	4.20227	0.196596	9.31e-05	malF	maltose ABC transporter permease MalF
SL1344_RS07120	3.00549	0.431006	0.000100727	grxD	monothiol glutaredoxin 4
SL1344_RS10615	3.25699	0.343005	0.000120011		thiosulfate reductase cytochrome B subunit
SL1344_RS14805	2.92572	-0.464442	0.0001249	flhA	formate hydrogenlyase transcriptional activator FlhA
SL1344_RS16785	2.822	0.57515	0.000127279	garL	2-dehydro-3-deoxyglucarate aldolase
SL1344_RS15130	3.58068	-0.25169	0.000128424	rpoS	RNA polymerase sigma factor RpoS
SL1344_RS07135	2.97678	-0.441403	0.00014167		alkene reductase
SL1344_RS06205	2.82268	-0.559015	0.000149849		Hsp20 family protein
SL1344_RS03730	3.14289	0.375847	0.000154915	sucC	ADP-forming succinate--CoA ligase subunit beta
SL1344_RS03175	3.06619	-0.400859	0.000172516	cspE	transcription antiterminator/RNA stability regulator CspE
SL1344_RS03710	3.05942	0.414024	0.000174715	sdhA	succinate dehydrogenase flavoprotein subunit
SL1344_RS08925	2.87878	-0.482279	0.000223305	hyaC	Ni/Fe-hydrogenase b-type cytochrome subunit
SL1344_RS16780	3.04699	0.430722	0.000223305	garR	2-hydroxy-3-oxopropionate reductase
SL1344_RS20260	3.49403	-0.266107	0.000237928	cyaA	class I adenylate cyclase
SL1344_RS06055	3.14792	0.36213	0.000245609	pepT	peptidase T
SL1344_RS17775	2.75306	-0.548677	0.000250692	bfr	bacterioferritin
SL1344_RS09805	4.16391	0.187769	0.000251504	fliD	flagellar filament capping protein FliD
SL1344_RS06970	1.27521	-4.49814	0.000308146	sscB	SycD/LcrH family type III secretion system chaperone SscB
SL1344_RS22210	4.86385	0.148973	0.000310286	aspA	aspartate ammonia-lyase
SL1344_RS10980	1.29371	-3.80244	0.000356847	sseK2	type III secretion system effector arginine glycosyltransferase SseK2
SL1344_RS15795	3.54503	0.252133	0.000358646	gcvP	aminomethyl-transferring glycine dehydrogenase
SL1344_RS10530	3.32384	0.310575	0.000368346	pduK	propanediol utilization microcompartment protein PduK
SL1344_RS23670	3.28304	0.313031	0.000405767		complement resistance protein TraT
SL1344_RS11945	3.1518	-0.357386	0.000479192	nuoA	NADH-quinone oxidoreductase subunit NuoA
SL1344_RS07030	1.78237	-1.65045	0.000494921	ssaN	SctN family type III secretion system ATPase SsaN
SL1344_RS07020	1.32079	-6.3446	0.00056495	ssaM	SPI-2 type III secretion system apparatus protein SsaM
SL1344_RS06455	2.94275	0.446572	0.000607648	gdhA	NADP-specific glutamate dehydrogenase
SL1344_RS10555	3.49923	0.252458	0.000686722	pduP	CoA-acylating propionaldehyde dehydrogenase PduP
SL1344_RS06515	3.46915	-0.257319	0.000889009	osmE	osmotically-inducible lipoprotein OsmE
SL1344_RS09645	2.82091	-0.470656	0.000903525	otsA	alpha,alpha-trehalose-phosphate synthase
SL1344_RS01675	3.64447	0.224034	0.000971656		DUF1889 family protein
SL1344_RS06900	3.18413	-0.321972	0.00107019	mlrB	transcriptional regulator MlrB
SL1344_RS22480	2.90143	0.422213	0.0010737	bsmA	biofilm peroxide resistance protein BsmA
SL1344_RS27690	1.2503	-3.43873	0.0010983		hypothetical protein
SL1344_RS03340	2.86031	0.439684	0.00120987	rihA	pyrimidine-specific ribonucleoside hydrolase RihA
SL1344_RS17040	2.9173	0.420364	0.00122702	greA	transcription elongation factor GreA
SL1344_RS09580	3.47223	0.253827	0.00123977	cheZ	protein phosphatase CheZ
SL1344_RS22285	3.23278	0.309223	0.00124523	frdD	fumarate reductase subunit FrdD
SL1344_RS13780	3.01544	0.375492	0.00129746		hypothetical protein
SL1344_RS06115	3.35844	0.289171	0.00134055	icd	NADP-dependent isocitrate dehydrogenase
SL1344_RS14845	3.75784	-0.200355	0.0013869	hilC	invasion transcriptional regulator HilC
SL1344_RS11920	3.57556	0.224024	0.0013869	nuoG	NADH-quinone oxidoreductase subunit NuoG
SL1344_RS08395	3.00858	0.383786	0.0013869	tpx	thiol peroxidase
SL1344_RS16745	2.3078	0.814592	0.00150151	tdcG	L-serine ammonia-lyase
SL1344_RS10565	3.24208	0.306602	0.00150808	pduS	cobalamin reductase PduS
SL1344_RS22020	2.66634	-0.54378	0.00160556	proP	glycine betaine/L-proline transporter ProP
SL1344_RS22395	3.10648	0.338918	0.00166591	hflX	GTPase HflX
SL1344_RS07985	1.22081	-6.0148	0.00174544	sifB	SPI-2 type III secretion system effector SifB
SL1344_RS12485	3.33113	0.271668	0.00186722	ptsH	phosphocarrier protein Hpr
SL1344_RS09815	3.26291	0.285347	0.00211238	fliT	flagella biosynthesis regulatory protein FliT
SL1344_RS00060	3.39449	-0.268844	0.00218878	dnaK	molecular chaperone DnaK
SL1344_RS16670	2.51104	0.615777	0.00218878	sstT	serine/threonine transporter SstT
SL1344_RS09780	3.41694	0.246514	0.00223594	fliZ	flagella biosynthesis regulatory protein FliZ
SL1344_RS22775	2.60461	0.572635	0.00224228	cybC	cytochrome b562
SL1344_RS07295	3.56636	0.21318	0.0025891	fumB	class I fumarate hydratase
SL1344_RS04265	2.69881	0.513851	0.00264459		glycyl radical protein
SL1344_RS05495	3.6627	-0.205503	0.00266982		YccJ family protein
SL1344_RS06960	1.1501	-4.68659	0.00267749	sseD	SPI-2 type III secretion system translocon protein SseD
SL1344_RS16285	2.99037	-0.366937	0.00267749	hybA	hydrogenase 2 operon protein HybA
SL1344_RS03790	2.69011	-0.495931	0.00281447	tolB	Tol-Pal system beta propeller repeat protein TolB
SL1344_RS10525	3.12672	0.323816	0.00293607	pduJ	propanediol utilization microcompartment protein PduJ
SL1344_RS00860	2.64948	-0.527538	0.00294103		pyrroloquinoline quinone-dependent dehydrogenase
SL1344_RS16765	2.37968	0.717059	0.00296598	tdcB	bifunctional threonine ammonia-lyase/L-serine ammonia-lyase TdcB
SL1344_RS03065	2.56415	0.596394	0.00306362	dsbG	thiol:disulfide interchange protein DsbG
SL1344_RS05805	2.51165	0.632643	0.00309178		flagellar basal body rod protein FlgF
SL1344_RS09695	3.28496	0.270553	0.00321082		YecA family protein
SL1344_RS03925	3.2893	0.290436	0.00321082	galT	galactose-1-phosphate uridylyltransferase
SL1344_RS08225	2.5716	-0.575085	0.00324766	nifJ	pyruvate:ferredoxin (flavodoxin) oxidoreductase
SL1344_RS10330	2.99003	0.358855	0.00340131		AMP nucleosidase
SL1344_RS03920	3.48874	0.231349	0.00374092	galK	galactokinase
SL1344_RS10475	3.23711	0.286094	0.00374092		cobyrinate a,c-diamide synthase
SL1344_RS20145	3.40662	0.236396	0.00385713	trxA	thioredoxin TrxA
SL1344_RS21160	3.37563	-0.251601	0.0038881	ppc	phosphoenolpyruvate carboxylase
SL1344_RS11860	3.37714	-0.241769	0.0040842	elaB	stress response protein ElaB
SL1344_RS19560	2.49891	-0.639318	0.00415647	emrD	multidrug efflux MFS transporter EmrD
SL1344_RS06460	3.35347	0.25524	0.00415647		YnjH family protein
SL1344_RS10490	3.23105	0.287457	0.00417569	pduA	propanediol utilization microcompartment protein PduA
SL1344_RS10520	2.80773	0.437508	0.00424586	pduH	propanediol dehydratase reactivase beta subunit PduH
SL1344_RS16770	2.13973	0.935844	0.00442982	tdcA	transcriptional regulator TdcA
SL1344_RS14785	3.78361	0.177588	0.00477588	hypB	hydrogenase nickel incorporation protein HypB
SL1344_RS10560	3.28546	0.278498	0.00484982	pduQ	1-propanol dehydrogenase PduQ
SL1344_RS05720	2.60968	-0.543891	0.00508405	bssS	biofilm formation regulator BssS
SL1344_RS17100	2.59609	-0.528482	0.00527719	mlaC	phospholipid-binding protein MlaC
SL1344_RS15880	3.89822	0.160508	0.00537068	pgk	phosphoglycerate kinase
SL1344_RS01945	2.58616	0.546822	0.00554918	ddlA	D-alanine--D-alanine ligase
SL1344_RS04370	2.57841	-0.5373	0.0058477	dacC	serine-type D-Ala-D-Ala carboxypeptidase
SL1344_RS16795	2.89034	0.387413	0.00591486		sugar kinase
SL1344_RS22385	3.02381	0.330843	0.00608833	miaA	tRNA (adenosine(37)-N6)-dimethylallyltransferase MiaA
SL1344_RS06330	2.38182	-0.668931	0.00616844		GlsB/YeaQ/YmgE family stress response membrane protein
SL1344_RS06380	2.81518	-0.413407	0.00631803		YeaH/YhbH family protein
SL1344_RS14635	2.95858	-0.356275	0.00669662	csrA	carbon storage regulator CsrA
SL1344_RS03845	2.26339	-0.752017	0.00671152		YbgS-like family protein
SL1344_RS14890	3.13619	-0.296977	0.00686908	hilA	transcriptional regulator HilA
SL1344_RS16760	2.58237	0.531237	0.00798076	tdcC	threonine/serine transporter TdcC
SL1344_RS06290	2.1125	-0.911325	0.00835086		biofilm/acid-resistance regulator YmgB/AriR
SL1344_RS02425	3.07637	-0.30189	0.0086891	acrA	multidrug efflux RND transporter periplasmic adaptor subunit AcrA
SL1344_RS02770	1.75406	-1.35503	0.00880953		fimbrial biogenesis usher protein
SL1344_RS16660	2.64326	0.490045	0.00888142		Gfo/Idh/MocA family oxidoreductase
SL1344_RS22000	2.25139	-0.745851	0.00938634	lpxO	lipid A hydroxylase LpxO
SL1344_RS09585	3.18981	0.267272	0.00956392	cheY	chemotaxis response regulator CheY
SL1344_RS09810	3.15751	0.293269	0.00956392	fliS	flagellar export chaperone FliS
SL1344_RS15800	3.05349	0.313626	0.00963331	gcvH	glycine cleavage system protein GcvH
SL1344_RS03745	3.67204	0.185992	0.00987886	cydA	cytochrome ubiquinol oxidase subunit I
SL1344_RS17230	3.06006	-0.309578	0.0109782	nanQ	N-acetylneuraminate anomerase
SL1344_RS02765	1.39113	-2.15639	0.0115751	fimC	type 1 fimbria chaperone FimC
SL1344_RS09875	2.63853	0.484969	0.0115751	fliK	flagellar hook length control protein FliK
SL1344_RS06790	2.6012	-0.509864	0.0120642		YdiH family protein
SL1344_RS16280	2.62884	-0.481303	0.0123963	hybB	Ni/Fe-hydrogenase cytochrome b subunit
SL1344_RS16265	2.62834	-0.483446	0.0127982	hybE	hydrogenase-2 assembly chaperone
SL1344_RS08280	2.97297	-0.337998	0.0127982	ogt	methylated-DNA--[protein]-cysteine S-methyltransferase
SL1344_RS14180	2.90505	0.376502	0.0128127		integrase domain-containing protein
SL1344_RS00555	2.51093	-0.533398	0.0133758		glucose uptake inhibitor SgrT
SL1344_RS18710	2.47253	0.565609	0.0138116		ABC transporter substrate-binding protein
SL1344_RS16715	2.36309	-0.631909	0.0147637		DUF805 domain-containing protein
SL1344_RS14840	3.4005	0.212354	0.0149239	sprB	transcriptional regulator SprB
SL1344_RS08930	2.80778	-0.405588	0.0152648		hydrogenase 1 maturation protease
SL1344_RS16425	3.47977	0.227521	0.0153407		YgiW/YdeI family stress tolerance OB fold protein
SL1344_RS09800	5.42886	0.111761	0.0153673		FliC/FljB family flagellin
SL1344_RS22040	2.52065	-0.523244	0.0164828	eptA	phosphoethanolamine transferase EptA
SL1344_RS11230	3.45182	0.202912	0.0167462		NAD(P)-dependent oxidoreductase
SL1344_RS00750	2.64302	-0.452206	0.0179412	ampE	beta-lactamase regulator AmpE
SL1344_RS04660	3.15156	0.279003	0.018275	lrp	leucine-responsive transcriptional regulator Lrp
SL1344_RS05830	3.91741	0.162461	0.0183272	flgK	flagellar hook-associated protein FlgK
SL1344_RS21720	4.74656	-0.14737	0.0184802		maltoporin
SL1344_RS22150	2.82028	-0.369786	0.0192521		AraC family transcriptional regulator
SL1344_RS10545	2.75998	0.427108	0.0194132	pduN	propanediol utilization microcompartment protein PduN
SL1344_RS06630	3.746	-0.157172	0.0215873	infC	translation initiation factor IF-3
SL1344_RS09615	3.65259	0.166842	0.0222413	motB	flagellar motor protein MotB
SL1344_RS16800	2.69028	0.437532	0.0226858		DeoR/GlpR family DNA-binding transcription regulator
SL1344_RS21405	3.81636	-0.164303	0.0228621	hupA	DNA-binding protein HU-alpha
SL1344_RS02080	2.57882	0.464462	0.0262679	yajC	preprotein translocase subunit YajC
SL1344_RS10430	2.95609	0.307149	0.0276117		cobalt-precorrin-6A reductase
SL1344_RS26155	1.63554	-1.36352	0.0302504		CDP-diacylglycerol diphosphatase
SL1344_RS24695	3.42405	-0.229173	0.0304424		replication protein
SL1344_RS19720	2.82675	0.370205	0.0341299	dgoR	D-galactonate utilization transcriptional regulator DgoR
SL1344_RS03910	3.4523	0.187776	0.0343953	gpmA	2,3-diphosphoglycerate-dependent phosphoglycerate mutase
SL1344_RS21100	3.15455	0.246272	0.0350249	katG	catalase/peroxidase HPI
SL1344_RS01140	3.22942	0.229158	0.0351315	skp	molecular chaperone Skp
SL1344_RS10595	3.3262	-0.216933	0.0359481		DUF496 family protein
SL1344_RS16275	3.3984	-0.200098	0.0375277	hybC	hydrogenase 2 large subunit
SL1344_RS15885	2.97339	0.290702	0.0377368	epd	erythrose-4-phosphate dehydrogenase
SL1344_RS07175	3.28351	0.213956	0.037956	slyA	transcriptional regulator SlyA
SL1344_RS15775	2.61439	-0.427825	0.0381476		hemolysin III family protein
SL1344_RS18245	3.05848	-0.272944	0.0400074	glgB	1,4-alpha-glucan branching enzyme
SL1344_RS11725	4.07309	0.140851	0.0410302	glpA	anaerobic glycerol-3-phosphate dehydrogenase subunit A
SL1344_RS09015	2.87647	0.320269	0.041588	nhaB	Na(+)/H(+) antiporter NhaB
SL1344_RS00675	3.73911	0.152349	0.0424748	ftsZ	cell division protein FtsZ
SL1344_RS09860	2.35183	0.604079	0.0429217	fliH	flagellar assembly protein FliH
SL1344_RS17245	3.25386	0.21622	0.0441029	nanT	sialic acid transporter NanT
SL1344_RS02420	3.09746	-0.2572	0.0447928	acrB	efflux RND transporter permease AcrB
SL1344_RS02865	2.98122	0.308079	0.0449787		DnaJ family molecular chaperone
SL1344_RS09005	2.82236	-0.339057	0.0453198		SpoVR family protein
SL1344_RS11975	3.13567	0.248617	0.0453679		sugar phosphatase
SL1344_RS07785	3.00519	-0.293624	0.0461618		OsmC family protein
SL1344_RS00475	3.13647	-0.243996	0.0461618	lptD	LPS assembly protein LptD
SL1344_RS23260	3.38639	0.196844	0.046849	tsr	methyl-accepting chemotaxis protein
SL1344_RS16300	3.25786	0.214058	0.0471879		methyl-accepting chemotaxis protein
SL1344_RS06935	1.20323	-2.25736	0.0489738	ssaE	YscE family type III secretion system co-chaperone SsaE
SL1344_RS00775	4.07893	-0.123462	0.0489738	aceE	pyruvate dehydrogenase (acetyl-transferring), homodimeric type
SL1344_RS18805	2.85654	-0.331377	0.0495628		HTH-type transcriptional regulator
SL1344_RS11925	3.27902	0.214114	0.0500053	nuoF	NADH-quinone oxidoreductase subunit NuoF
SL1344_RS20740	3.54033	0.168204	0.0503436	fdnG	formate dehydrogenase-N subunit alpha
SL1344_RS03715	2.62251	0.407864	0.0503436	sdhB	succinate dehydrogenase iron-sulfur subunit SdhB
SL1344_RS11305	2.60526	0.439365	0.0503436	yieE	DNA-binding transcriptional regulator YeiE
SL1344_RS05770	3.03848	0.264803	0.0535526	flgN	flagella biosynthesis chaperone FlgN
SL1344_RS19715	2.60896	0.41074	0.0535526		2-dehydro-3-deoxygalactonokinase
SL1344_RS03690	3.69903	0.146971	0.0537543		citrate synthase
SL1344_RS06920	0.879498	-4.87869	0.0545494	spiC	SPI-2 type III secretion system protein SpiC
SL1344_RS24525	1.81504	-1.02691	0.0545494	traP	IncI1-type conjugal transfer protein TraP
SL1344_RS11915	2.96049	0.292839	0.0545494	nuoH	NADH-quinone oxidoreductase subunit NuoH
SL1344_RS03915	3.64435	0.152783	0.0548303	galM	galactose-1-epimerase
SL1344_RS15000	3.45513	-0.176314	0.0553946	invG	type III secretion system outer membrane ring protein InvG
SL1344_RS10440	3.04466	0.266703	0.0583018	cbiG	cobalt-precorrin 5A hydrolase
SL1344_RS03735	2.93813	0.287647	0.0587371	sucD	succinate--CoA ligase subunit alpha
SL1344_RS22875	3.48834	0.185781	0.059951	ridA	2-iminobutanoate/2-iminopropanoate deaminase
SL1344_RS20320	2.48272	-0.471815	0.0601386	corA	magnesium/cobalt transporter CorA
SL1344_RS16850	2.66877	0.410252	0.0607143		DeoR/GlpR family DNA-binding transcription regulator
SL1344_RS06610	2.13983	-0.687113	0.0622981		DNA/RNA non-specific endonuclease
SL1344_RS18090	3.1247	0.234738	0.0630993	feoB	Fe(2+) transporter permease subunit FeoB
SL1344_RS09435	2.88954	0.317694	0.0635765	zwf	glucose-6-phosphate dehydrogenase
SL1344_RS03535	4.14659	0.139802	0.0643749	potE	putrescine-ornithine antiporter
SL1344_RS22015	1.65212	-1.28251	0.0656999		zinc ribbon domain-containing protein YjdM
SL1344_RS04580	3.15247	0.244814	0.0658519	cspD	cold shock-like protein CspD
SL1344_RS20785	2.95748	0.280557	0.0664609	fucO	lactaldehyde reductase
SL1344_RS08955	1.76774	-1.04786	0.0665464	cbdX	cytochrome bd-II oxidase subunit CbdX
SL1344_RS10620	3.0361	0.256193	0.0667622	phsB	thiosulfate reductase electron transport protein PhsB
SL1344_RS03040	2.76382	0.338637	0.0668724		oxidoreductase
SL1344_RS15865	2.35211	-0.559579	0.0679278	argO	arginine exporter ArgO
SL1344_RS11515	2.40685	-0.516378	0.0685383	sspH2	SPI-2 type III secretion system effector E3 ubiquitin transferase SspH2
SL1344_RS16370	1.42916	-1.5922	0.0696499		DASS family sodium-coupled anion symporter
SL1344_RS05160	1.64579	-1.19898	0.0713211	sseI	SPI-2 type III secretion system effector SseI
SL1344_RS15805	3.22364	0.217399	0.0726597	gcvT	glycine cleavage system aminomethyltransferase GcvT
SL1344_RS09235	2.38022	-0.537181	0.0747936		PqiB family protein
SL1344_RS14550	1.90907	-0.914059	0.0748894	proV	glycine betaine/L-proline ABC transporter ATP-binding protein ProV
SL1344_RS23440	3.71178	0.141424	0.0759103	deoB	phosphopentomutase
SL1344_RS16685	2.95575	-0.280647	0.0780085		DUF1090 domain-containing protein
SL1344_RS11995	3.84535	0.126587	0.0784604	pta	phosphate acetyltransferase
SL1344_RS15780	2.26026	-0.582367	0.0786283	yqfB	N(4)-acetylcytidine aminohydrolase
SL1344_RS15055	2.76766	0.329729	0.082601	mutS	DNA mismatch repair protein MutS
SL1344_RS18610	2.90693	0.280707	0.0833112		sugar kinase
SL1344_RS18605	3.42566	0.189939	0.0834948	pdeH	cyclic-guanylate-specific phosphodiesterase
SL1344_RS22295	3.43383	0.169443	0.0836765	frdB	fumarate reductase iron-sulfur protein
SL1344_RS16755	2.23481	0.608082	0.0837066	tdcD	propionate kinase
SL1344_RS19290	2.19474	-0.61938	0.0840686		hypothetical protein
SL1344_RS13040	2.8162	0.310668	0.0840934	iscR	Fe-S cluster assembly transcriptional regulator IscR
SL1344_RS04495	2.14141	-0.661962	0.0841127	artQ	arginine ABC transporter permease ArtQ
SL1344_RS13095	3.64731	0.142423	0.0845066		serine hydroxymethyltransferase
SL1344_RS07795	2.65227	-0.37677	0.0849335	sra	stationary-phase-induced ribosome-associated protein
SL1344_RS06410	4.25772	-0.104033	0.0855379	gapA	glyceraldehyde-3-phosphate dehydrogenase
SL1344_RS16100	2.54019	0.422789	0.0885531		nucleoside permease
SL1344_RS04065	2.76564	0.322922	0.0918466	moaB	molybdenum cofactor biosynthesis protein B
SL1344_RS18740	2.25553	0.565356	0.0918466	eptB	kdo(2)-lipid A phosphoethanolamine 7''-transferase
SL1344_RS16215	2.76694	0.362123	0.0926242	uxuA	mannonate dehydratase
SL1344_RS06030	2.37899	-0.497058	0.0932418	potD	spermidine/putrescine ABC transporter substrate-binding protein PotD
SL1344_RS12835	3.01366	-0.252413	0.0943603	ppk1	polyphosphate kinase 1
SL1344_RS16775	2.57158	0.403647	0.0943603	garK	glycerate 2-kinase
SL1344_RS19800	1.80592	-0.961142	0.0952595		retron St85 family effector protein
SL1344_RS17235	2.58353	0.392713	0.099947	nanK	N-acetylmannosamine kinase
SL1344_RS23525	2.93502	-0.274669	0.100857	robA	MDR efflux pump AcrAB transcriptional activator RobA
SL1344_RS21020	2.89595	-0.280719	0.101139	hslU	HslU--HslV peptidase ATPase subunit
SL1344_RS05285	2.96599	0.261208	0.101264	mgsA	methylglyoxal synthase
SL1344_RS22475	2.74538	0.327262	0.101394	yjfN	DUF1471 family protease activator YjfN
SL1344_RS11370	3.02887	0.239849	0.10166	mepS	bifunctional murein DD-endopeptidase/murein LD-carboxypeptidase
SL1344_RS11005	2.78632	-0.335314	0.101682	fbaB	class I fructose-bisphosphate aldolase
SL1344_RS03525	3.43282	0.182214	0.102595	pgm	phosphoglucomutase (alpha-D-glucose-1,6-bisphosphate-dependent)
SL1344_RS20595	2.76251	-0.32706	0.10343	typA	ribosome-dependent GTPase TypA
SL1344_RS07470	2.76481	-0.314954	0.10343		DUF1283 family protein
SL1344_RS06805	2.20504	-0.650254	0.103871	sufB	Fe-S cluster assembly protein SufB
SL1344_RS08565	2.82158	-0.300034	0.105009	cysB	HTH-type transcriptional regulator CysB
SL1344_RS17155	2.90361	-0.274734	0.105009	hpf	ribosome hibernation promoting factor
SL1344_RS03455	3.1776	0.208272	0.11202	nagB	glucosamine-6-phosphate deaminase
SL1344_RS11730	3.85477	0.133976	0.113035	glpB	glycerol-3-phosphate dehydrogenase subunit GlpB
SL1344_RS05460	2.96339	0.257618	0.113035	cbpM	chaperone modulator CbpM
SL1344_RS03750	3.50509	0.158271	0.113077	cydB	cytochrome d ubiquinol oxidase subunit II
SL1344_RS18845	1.865	-0.859332	0.115487		YsaB family lipoprotein
SL1344_RS19600	3.01641	0.257643	0.115487		putative transporter
SL1344_RS05800	2.89533	0.293118	0.116479	flgE	flagellar hook protein FlgE
SL1344_RS02280	2.27841	-0.530132	0.120852	bolA	transcriptional regulator BolA
SL1344_RS20915	1.06597	-2.38598	0.125296		hypothetical protein
SL1344_RS03840	2.61115	-0.362981	0.126761	zitB	CDF family zinc transporter ZitB
SL1344_RS23445	3.42114	0.159374	0.126867	deoD	purine-nucleoside phosphorylase
SL1344_RS04500	2.59067	-0.390202	0.127877	artJ	arginine ABC transporter substrate-binding protein
SL1344_RS03450	3.05653	0.23294	0.128493	nagA	N-acetylglucosamine-6-phosphate deacetylase
SL1344_RS07775	2.27317	-0.531002	0.12935		OBAP family protein
SL1344_RS24690	3.46816	-0.153543	0.12935	sul2	sulfonamide-resistant dihydropteroate synthase Sul2
SL1344_RS15360	3.19655	0.201856	0.130032	ppnN	nucleotide 5'-monophosphate nucleosidase PpnN
SL1344_RS10435	3.01641	0.232958	0.130202		precorrin-3B C(17)-methyltransferase
SL1344_RS18450	2.89742	0.264681	0.13317		DcrB family lipoprotein
SL1344_RS02340	2.02817	-0.696	0.134191	cdsH	cysteine desulfhydrase
SL1344_RS01620	3.65526	0.130112	0.135076	pepD	cytosol nonspecific dipeptidase
SL1344_RS19905	3.09573	0.215239	0.135898	atpG	F0F1 ATP synthase subunit gamma
SL1344_RS00210	1.83233	-0.971964	0.137572		glycoside hydrolase family 31 protein
SL1344_RS22010	2.09661	-0.637883	0.137572	yjdN	VOC family metalloprotein YjdN
SL1344_RS12700	2.63373	-0.36693	0.137572	tkt	transketolase
SL1344_RS19860	2.05144	0.671187	0.137572	pstS	phosphate ABC transporter substrate-binding protein PstS
SL1344_RS20115	2.80066	0.29114	0.137981	ilvC	ketol-acid reductoisomerase
SL1344_RS17240	2.89738	0.27671	0.140663		N-acetylmannosamine-6-phosphate 2-epimerase
SL1344_RS12010	1.6317	1.09485	0.142936		transketolase
SL1344_RS14790	2.83807	0.28501	0.149551	hypC	hydrogenase 3 maturation protein HypC
SL1344_RS16950	3.49698	0.15472	0.151568	pnp	polyribonucleotide nucleotidyltransferase
SL1344_RS01065	2.44986	0.426257	0.151568	cdaR	DNA-binding transcriptional regulator CdaR
SL1344_RS17515	2.1552	-0.59203	0.151897		efflux RND transporter permease subunit
SL1344_RS18185	3.88001	0.113103	0.151897	glpD	glycerol-3-phosphate dehydrogenase
SL1344_RS21870	3.33335	-0.186529	0.151924	siiE	non-fimbrial adhesin SiiE
SL1344_RS11735	3.90144	0.112876	0.155798	glpC	anaerobic glycerol-3-phosphate dehydrogenase subunit GlpC
SL1344_RS09620	3.27304	0.19849	0.159	motA	flagellar motor stator protein MotA
SL1344_RS06990	0.987253	-2.46627	0.163229		EscG/YscG/SsaH family type III secretion system needle protein co-chaperone
SL1344_RS04810	2.8994	0.260573	0.163504		YcbJ family phosphotransferase
SL1344_RS14895	2.72368	-0.323924	0.166491	iagB	SPI-1 type III secretion system invasion protein IagB
SL1344_RS09425	2.87604	0.266189	0.167538	kdgA	bifunctional 4-hydroxy-2-oxoglutarate aldolase/2-dehydro-3-deoxy-phosphogluconate aldolase
SL1344_RS05755	2.73609	0.310058	0.16931		YceH family protein
SL1344_RS14390	2.03499	-0.661291	0.171493		VirK family antimicrobial peptide resistance protein
SL1344_RS04735	3.31099	-0.16763	0.171917	focA	formate transporter FocA
SL1344_RS23505	2.68038	0.350765	0.174012	sltY	murein transglycosylase
SL1344_RS15010	2.95563	-0.243932	0.174601	invH	SPI-1 type III secretion system invasion lipoprotein InvH
SL1344_RS15875	3.95391	0.106153	0.175429	fbaA	class II fructose-bisphosphate aldolase
SL1344_RS08720	2.30726	0.477552	0.175429	oppB	oligopeptide ABC transporter permease OppB
SL1344_RS09650	2.29377	-0.510701	0.176529	otsB	trehalose-phosphatase
SL1344_RS21875	1.84407	-0.818203	0.177895	siiF	SPI-4 type I secretion system protein SiiF
SL1344_RS11105	2.07375	-0.634521	0.177895	mlrA	HTH-type transcriptional regulator MlrA
SL1344_RS02375	3.60196	-0.132331	0.177895		YbaY family lipoprotein
SL1344_RS11235	3.45409	0.14827	0.178028	preA	NAD-dependent dihydropyrimidine dehydrogenase subunit PreA
SL1344_RS06605	1.87322	-0.862551	0.179874		membrane protein
SL1344_RS11540	2.15857	-0.570533	0.180398	narP	nitrate/nitrite response regulator protein NarP
SL1344_RS12365	2.70568	0.361804	0.180937	nupC	nucleoside permease NupC
SL1344_RS08935	2.49	-0.40254	0.184049	hyaE	hydrogenase-1 operon protein HyaE
SL1344_RS16885	2.37406	-0.451598	0.185119	yhbO	protein/nucleic acid deglycase
SL1344_RS10470	2.73041	0.30733	0.185119	cbiB	adenosylcobinamide-phosphate synthase CbiB
SL1344_RS03990	2.14066	0.591129	0.18572	hutG	formimidoylglutamase
SL1344_RS05885	2.3975	-0.430161	0.185829	fabH	beta-ketoacyl-ACP synthase III
SL1344_RS09795	2.91204	0.250092	0.187803	fliB	flagellin lysine-N-methylase
SL1344_RS23065	2.18078	-0.556024	0.190257		DUF1788 domain-containing protein
SL1344_RS17965	2.53393	-0.37707	0.190257	trpS	tryptophan--tRNA ligase
SL1344_RS23975	2.89933	0.257939	0.190257		ExeA family protein
SL1344_RS11885	2.97471	0.227394	0.192809	nuoN	NADH-quinone oxidoreductase subunit NuoN
SL1344_RS02480	2.7979	-0.277107	0.19572	htpG	molecular chaperone HtpG
SL1344_RS12015	1.88408	0.7835	0.19854		PTS ascorbate transporter subunit IIC
SL1344_RS17910	2.01541	-0.650173	0.20196		putative adenosine monophosphate-protein transferase Fic
SL1344_RS03360	2.18705	0.530193	0.203823		amino acid ABC transporter substrate-binding protein
SL1344_RS18435	4.22654	0.0892402	0.204537		methyl-accepting chemotaxis citrate transducer
SL1344_RS22425	3.61796	0.125279	0.20605	rnr	ribonuclease R
SL1344_RS10280	3.09048	0.223024	0.206292	mtfA	DgsA anti-repressor MtfA
SL1344_RS12880	2.34648	-0.448715	0.215414	xseA	exodeoxyribonuclease VII large subunit
SL1344_RS22080	2.75937	0.287462	0.218464	fumA	class I fumarate hydratase FumA
SL1344_RS12585	2.04332	-0.629823	0.221883	hemF	oxygen-dependent coproporphyrinogen oxidase
SL1344_RS01255	2.72482	-0.295349	0.221883	gmhB	D-glycero-beta-D-manno-heptose 1,7-bisphosphate 7-phosphatase
SL1344_RS08485	0.880569	-2.68972	0.222181		hypothetical protein
SL1344_RS13065	3.02463	0.212186	0.223333	asrB	anaerobic sulfite reductase subunit AsrB
SL1344_RS13120	2.77535	-0.27721	0.225028	dtpD	dipeptide permease DtpD
SL1344_RS21155	2.65693	-0.311071	0.230386		phosphoethanolamine transferase CptA
SL1344_RS24880	5.1731	0.0764498	0.2323	rnpB	RNase P RNA component class A
SL1344_RS19785	2.39026	-0.420112	0.232592	mnmE	tRNA uridine-5-carboxymethylaminomethyl(34) synthesis GTPase MnmE
SL1344_RS21740	3.19067	0.180788	0.233126	plsB	glycerol-3-phosphate 1-O-acyltransferase PlsB
SL1344_RS22340	2.79216	-0.272138	0.234048		arginine ABC transporter substrate-binding protein
SL1344_RS07055	0.440147	-4.85638	0.235359	ssas	SPI-2 type III secretion system apparatus protein SsaS
SL1344_RS14695	2.52176	0.357087	0.235731	srlR	glucitol operon DNA-binding transcriptional repressor SrlR
SL1344_RS04965	2.48874	-0.368228	0.238636		hypothetical protein
SL1344_RS14855	2.95254	-0.22535	0.239604	orgB	type III secretion system linker protein OrgB
SL1344_RS21855	1.51169	-1.14538	0.243251		MotA/TolQ/ExbB proton channel family protein
SL1344_RS21990	4.28945	0.0836424	0.243251		formate dehydrogenase H subunit alpha, selenocysteine-containing
SL1344_RS20565	3.3221	-0.155156	0.249364		hypothetical protein
SL1344_RS23190	2.47469	-0.389331	0.252005		NAD-dependent succinate-semialdehyde dehydrogenase
SL1344_RS23405	2.78218	-0.271568	0.254013		DUF1328 domain-containing protein
SL1344_RS16070	2.62466	0.327083	0.255249		DUF2884 domain-containing protein
SL1344_RS23685	1.68343	-0.914409	0.25756		conjugal transfer protein TraH
SL1344_RS03585	2.01899	-0.637594	0.25756	phrB	deoxyribodipyrimidine photo-lyase
SL1344_RS20890	2.30863	-0.468035	0.25756		CDP-diacylglycerol diphosphatase
SL1344_RS09030	2.66902	-0.295865	0.25756		addiction module toxin, GnsA/GnsB family
SL1344_RS15925	2.77804	-0.266602	0.25756	speB	agmatinase
SL1344_RS03765	2.56191	0.369043	0.25756	ybgE	cyd operon protein YbgE
SL1344_RS03700	2.42107	0.397357	0.257601	sdhC	succinate dehydrogenase cytochrome b556 subunit
SL1344_RS09540	1.85726	-0.771869	0.258963	cutC	copper homeostasis protein CutC
SL1344_RS00470	2.91996	-0.235542	0.258963	surA	peptidylprolyl isomerase SurA
SL1344_RS17400	2.68886	0.290471	0.259637	yhdP	AsmA2 domain-containing protein YhdP
SL1344_RS21115	2.74066	-0.298024	0.259767	fsa	fructose-6-phosphate aldolase
SL1344_RS20400	3.35511	0.148456	0.263371	udp	uridine phosphorylase
SL1344_RS18535	3.18262	0.18873	0.263371	gorA	glutathione-disulfide reductase
SL1344_RS07445	3.07359	0.192707	0.266288		dimethyl sulfoxide reductase subunit A
SL1344_RS21025	2.09687	-0.579602	0.267976	hslV	ATP-dependent protease subunit HslV
SL1344_RS12470	2.19287	-0.504882	0.267976	cysZ	sulfate transporter CysZ
SL1344_RS02815	0.641505	-4.05539	0.269015		DUF6056 family protein
SL1344_RS16630	2.9136	0.235855	0.269015		PAS domain-containing methyl-accepting chemotaxis protein
SL1344_RS10380	3.09084	0.196788	0.269225	cobT	nicotinate-nucleotide--dimethylbenzimidazole phosphoribosyltransferase
SL1344_RS08345	2.59395	-0.315138	0.269826		hypothetical protein
SL1344_RS16230	3.21877	-0.172244	0.270377		methyl-accepting chemotaxis protein
SL1344_RS18250	3.3483	0.146701	0.27282	asd	aspartate-semialdehyde dehydrogenase
SL1344_RS00035	4.00801	0.0930016	0.27591	tal	transaldolase
SL1344_RS11620	2.99335	-0.209588	0.27788	eco	serine protease inhibitor ecotin
SL1344_RS22265	1.98088	-0.627074	0.280802	ecnB	lipoprotein toxin entericidin B
SL1344_RS24635	2.23128	-0.478415	0.282275		PilN family type IVB pilus formation outer membrane protein
SL1344_RS09765	1.79163	0.78699	0.282275	tcyL	cystine ABC transporter permease
SL1344_RS04160	2.65498	0.295941	0.286119	ybiB	DNA-binding protein YbiB
SL1344_RS23270	1.50209	1.10332	0.289977		PTS sugar transporter subunit IIA
SL1344_RS11400	2.49105	0.348713	0.291185		YejG family protein
SL1344_RS19935	2.30015	-0.438748	0.295308	atpI	F0F1 ATP synthase subunit I
SL1344_RS13100	1.97841	0.624194	0.295848	hmpA	NO-inducible flavohemoprotein
SL1344_RS10705	2.69552	0.279149	0.306732	gndA	NADP-dependent phosphogluconate dehydrogenase
SL1344_RS05365	1.89506	0.704452	0.310965		YlcI/YnfO family protein
SL1344_RS22320	2.39711	0.379396	0.312113	mscM	miniconductance mechanosensitive channel MscM
SL1344_RS14680	2.642	0.291649	0.313474	srlD	sorbitol-6-phosphate dehydrogenase
SL1344_RS01355	1.67312	-0.867856	0.317148	tssF	type VI secretion system baseplate subunit TssF
SL1344_RS06220	1.98154	-0.622203	0.317148		cytochrome b
SL1344_RS16355	2.33889	-0.427486	0.317148		AraC family transcriptional regulator
SL1344_RS14470	2.70229	-0.270964	0.317148	lysM	peptidoglycan-binding protein LysM
SL1344_RS00690	3.26938	0.152401	0.317148	secA	preprotein translocase subunit SecA
SL1344_RS13035	3.26846	0.154245	0.317148	iscS	cysteine desulfurase
SL1344_RS09570	2.03451	0.596113	0.317148	flhA	flagellar biosynthesis protein FlhA
SL1344_RS18515	2.71232	-0.270584	0.324815	rsmJ	16S rRNA (guanine(1516)-N(2))-methyltransferase RsmJ
SL1344_RS11130	2.34531	-0.400505	0.325645		ABC transporter substrate-binding protein
SL1344_RS06780	2.97454	0.203224	0.325645		FAD-binding and (Fe-S)-binding domain-containing protein
SL1344_RS18970	1.83293	-0.734657	0.326411		ROK family protein
SL1344_RS09850	2.6102	0.304745	0.326411	fliF	flagellar basal-body MS-ring/collar protein FliF
SL1344_RS09865	2.35493	0.40474	0.326487	fliI	flagellar protein export ATPase FliI
SL1344_RS19125	2.80404	0.240335	0.32704	rfaC	lipopolysaccharide heptosyltransferase RfaC
SL1344_RS08895	2.30499	0.416099	0.32704	ychH	stress-induced protein YchH
SL1344_RS05790	2.00545	0.606279	0.32704	flgC	flagellar basal body rod protein FlgC
SL1344_RS05810	2.4072	0.408126	0.327607	flgG	flagellar basal-body rod protein FlgG
SL1344_RS00540	1.83358	0.79675	0.332867	thiP	thiamine/thiamine pyrophosphate ABC transporter permease ThiP
SL1344_RS09995	1.13261	-1.66675	0.33333		hypothetical protein
SL1344_RS23995	1.70794	-0.854085	0.337007	spvA	virulence protein SpvA
SL1344_RS02465	3.06557	0.183659	0.338096	dnaX	DNA polymerase III subunit gamma/tau
SL1344_RS07465	2.94826	-0.205692	0.34569	speG	spermidine N1-acetyltransferase
SL1344_RS22270	2.01899	-0.589999	0.347552		LuxR C-terminal-related transcriptional regulator
SL1344_RS05735	2.56895	-0.332252	0.347552		lipoprotein
SL1344_RS16290	3.51022	-0.120741	0.347552	hybO	hydrogenase 2 small subunit
SL1344_RS03655	0.726794	-3.11033	0.350589		ABC transporter ATP-binding protein
SL1344_RS07500	2.58092	-0.304313	0.350589	ydfZ	putative selenium delivery protein YdfZ
SL1344_RS14800	3.29797	0.147429	0.350594	hypE	hydrogenase expression/formation protein HypE
SL1344_RS18335	2.51738	-0.328518	0.35289	ugpB	sn-glycerol-3-phosphate ABC transporter substrate-binding protein UgpB
SL1344_RS00545	1.64092	-0.889533	0.353868	thiB	thiamine ABC transporter substrate binding subunit
SL1344_RS09405	2.25083	-0.440294	0.354666		tellurite resistance TerB family protein
SL1344_RS16310	2.33106	0.433649	0.355521		RNA helicase
SL1344_RS02005	2.24071	0.445172	0.356001	rdgC	recombination-associated protein RdgC
SL1344_RS02130	2.90917	0.236716	0.362358	ribD	bifunctional diaminohydroxyphosphoribosylaminopyrimidine deaminase/5-amino-6-(5-phosphoribosylamino)uracil reductase RibD
SL1344_RS21850	1.43994	-1.15046	0.362975	siiA	SPI-4 type I secretion system auxiliary protein SiiA
SL1344_RS19665	1.85459	0.712948	0.364159		cytochrome-c peroxidase
SL1344_RS14220	1.97011	-0.611192	0.367314		DUF4435 domain-containing protein
SL1344_RS10750	3.0084	0.196559	0.369402	rfbH	lipopolysaccharide biosynthesis protein RfbH
SL1344_RS16960	2.58634	0.322869	0.369402	truB	tRNA pseudouridine(55) synthase TruB
SL1344_RS15390	1.75394	0.760258	0.369402	fucP	L-fucose:H+ symporter permease
SL1344_RS17405	2.838	0.223174	0.37159	rng	ribonuclease G
SL1344_RS12345	2.63998	-0.279284	0.374136		alpha-keto acid decarboxylase family protein
SL1344_RS22290	3.01961	0.184035	0.374136	frdC	fumarate reductase subunit FrdC
SL1344_RS17095	2.28376	-0.422411	0.375906	mlaB	lipid asymmetry maintenance protein MlaB
SL1344_RS19995	2.98725	0.192707	0.377184	rbsB	ribose ABC transporter substrate-binding protein RbsB
SL1344_RS17435	2.64098	0.277296	0.377184	csrD	RNase E specificity factor CsrD
SL1344_RS17505	0.352277	4.63881	0.378044	envR	acrEF/envCD operon transcriptional regulator
SL1344_RS07060	0.579437	-3.8473	0.379007	ssaT	SPI-2 type III secretion system apparatus protein SsaT
SL1344_RS16945	3.79929	0.0973511	0.382379	nlpI	lipoprotein NlpI
SL1344_RS15400	2.10798	0.49646	0.382379	fucK	L-fuculokinase
SL1344_RS21080	0.362095	-4.63152	0.387047		hypothetical protein
SL1344_RS22280	2.14976	-0.475807	0.387047		lipocalin family protein
SL1344_RS03255	2.8469	0.217269	0.39488	cobD	threonine-phosphate decarboxylase CobD
SL1344_RS19410	1.54579	-0.997992	0.397085		PTS sugar transporter subunit IIC
SL1344_RS14935	3.91405	0.0903133	0.397085	sipB	SPI-1 type III secretion system needle tip complex protein SipB
SL1344_RS06975	1.39789	-1.13404	0.402629	sseF	type III secretion systems effector SseF
SL1344_RS02265	1.74308	-0.749815	0.402629	cyoA	cytochrome o ubiquinol oxidase subunit II
SL1344_RS09845	1.66342	-0.822848	0.403892	fliE	flagellar hook-basal body complex protein FliE
SL1344_RS04200	2.39519	0.355733	0.406347	glnH	glutamine ABC transporter substrate-binding protein GlnH
SL1344_RS12260	3.49849	0.115574	0.408037		YfcZ/YiiS family protein
SL1344_RS10455	2.67347	0.263338	0.408037		cobalt-precorrin-7 (C(5))-methyltransferase
SL1344_RS11895	3.09449	0.174284	0.409761	nuoL	NADH-quinone oxidoreductase subunit L
SL1344_RS08750	3.06741	0.170872	0.412913	galU	UTP--glucose-1-phosphate uridylyltransferase GalU
SL1344_RS21620	1.28346	1.30093	0.41438		phage tail assembly protein
SL1344_RS14755	3.70734	0.0989101	0.415111	hycE	formate hydrogenlyase subunit HycE
SL1344_RS18985	2.51247	-0.334826	0.418032		glutathione S-transferase
SL1344_RS14415	1.44586	1.09668	0.418032	tctD	transcriptional regulator TctD
SL1344_RS11955	2.58534	-0.289724	0.42273	lrhA	transcriptional regulator LrhA
SL1344_RS04070	2.57285	0.288928	0.42273	moaC	cyclic pyranopterin monophosphate synthase MoaC
SL1344_RS02775	1.48527	-1.02444	0.428696	fimH	type 1 fimbria D-mannose specific adhesin FimH
SL1344_RS13660	3.61261	-0.106096	0.428696	clpB	ATP-dependent chaperone ClpB
SL1344_RS17595	2.84663	-0.222415	0.434773	fmt	methionyl-tRNA formyltransferase
SL1344_RS05965	2.44232	0.333055	0.443235	nagZ	beta-N-acetylhexosaminidase
SL1344_RS16690	2.94498	-0.196268	0.44366		YqjD family protein
SL1344_RS27685	1.11413	-1.59493	0.444055		DNA breaking-rejoining protein
SL1344_RS14215	2.29537	-0.388497	0.444427		AAA family ATPase
SL1344_RS09010	2.82956	0.216885	0.444427	fadR	fatty acid metabolism transcriptional regulator FadR
SL1344_RS05825	2.20739	0.424744	0.445052	flgJ	flagellar assembly peptidoglycan hydrolase FlgJ
SL1344_RS17265	3.30475	-0.140203	0.448899	sspA	stringent starvation protein A
SL1344_RS15325	2.3579	0.378952	0.449944	gudP	galactarate/glucarate/glycerate transporter GudP
SL1344_RS12230	2.27887	0.393972	0.449944	aroC	chorismate synthase
SL1344_RS01870	2.80662	0.229415	0.450647		LysE family transporter
SL1344_RS10065	1.51014	0.977022	0.451418		phage tail sheath subtilisin-like domain-containing protein
SL1344_RS00805	3.42756	0.125242	0.452085	acnB	bifunctional aconitate hydratase 2/2-methylisocitrate dehydratase
SL1344_RS19005	2.05792	-0.564813	0.453644		hypothetical protein
SL1344_RS04775	2.88001	-0.207131	0.455017	ihfB	integration host factor subunit beta
SL1344_RS02990	1.51067	1.01082	0.455017	fepD	Fe(3+)-siderophore ABC transporter permease
SL1344_RS22235	3.48754	-0.125369	0.455831	groL	chaperonin GroEL
SL1344_RS15135	3.47994	-0.115023	0.45903	nlpD	murein hydrolase activator NlpD
SL1344_RS13790	2.67806	0.25685	0.467829	trmD	tRNA (guanosine(37)-N1)-methyltransferase TrmD
SL1344_RS11910	2.78403	0.238419	0.473765	nuoI	NADH-quinone oxidoreductase subunit NuoI
SL1344_RS04840	3.13349	0.152825	0.476459	ldtD	L,D-transpeptidase
SL1344_RS17815	1.89161	0.60314	0.476459	tusD	sulfurtransferase complex subunit TusD
SL1344_RS12055	2.01681	-0.531692	0.480814	yfcG	GSH-dependent disulfide bond oxidoreductase
SL1344_RS21955	1.87609	0.613063	0.480814	nrfB	cytochrome c nitrite reductase pentaheme subunit
SL1344_RS21075	1.3604	-1.12245	0.481113	mscS	small-conductance mechanosensitive channel MscS
SL1344_RS04855	3.35083	0.127	0.483168	aspC	aspartate transaminase
SL1344_RS11890	3.06043	0.163466	0.483168	nuoM	NADH-quinone oxidoreductase subunit M
SL1344_RS20600	1.43344	-1.02588	0.483314		Cof-type HAD-IIB family hydrolase
SL1344_RS16650	2.14148	0.45351	0.483314		M48 family metallopeptidase
SL1344_RS04705	2.43381	-0.321091	0.483757		MFS transporter
SL1344_RS20155	2.42325	-0.340914	0.48447	wecA	UDP-N-acetylglucosamine--undecaprenyl-phosphate N-acetylglucosaminephosphotransferase
SL1344_RS01975	3.21558	0.141758	0.484875	proC	pyrroline-5-carboxylate reductase
SL1344_RS10395	3.03402	0.172271	0.484875		cobyric acid synthase
SL1344_RS18800	2.92914	0.197021	0.484875		DUF3053 domain-containing protein
SL1344_RS17985	3.02298	0.169298	0.489678	damX	cell division protein DamX
SL1344_RS10925	1.49429	0.988323	0.491161	yegD	molecular chaperone
SL1344_RS19390	2.00406	-0.52201	0.491625		Rpn family recombination-promoting nuclease/putative transposase
SL1344_RS03100	3.65256	-0.11261	0.498593	uspG	universal stress protein UspG
SL1344_RS22105	2.88793	0.195297	0.500122		molybdopterin-dependent oxidoreductase
SL1344_RS22605	3.01551	-0.169758	0.500445	cysQ	3'(2'),5'-bisphosphate nucleotidase CysQ
SL1344_RS04415	2.85745	0.202962	0.500445		GrxA family glutaredoxin
SL1344_RS16350	2.78232	0.216543	0.500445		DedA family protein
SL1344_RS04275	2.1797	-0.428756	0.503841	moeB	molybdopterin-synthase adenylyltransferase MoeB
SL1344_RS19400	1.82861	-0.634742	0.504311	dgaE	D-glucosaminate-6-phosphate ammonia lyase
SL1344_RS07045	1.78757	-0.678398	0.507287	ssaQ	SPI-2 type III secretion system cytoplasmic ring protein SsaQ
SL1344_RS04185	2.39491	-0.361028	0.507436	ybiO	mechanosensitive channel protein
SL1344_RS01155	2.85669	0.200549	0.507974	lpxA	acyl-ACP--UDP-N-acetylglucosamine O-acyltransferase
SL1344_RS02515	3.04377	0.163126	0.509632	ushA	bifunctional UDP-sugar hydrolase/5'-nucleotidase UshA
SL1344_RS18080	2.29882	-0.385541	0.516293		Tex family protein
SL1344_RS12950	1.93776	0.569201	0.519589	ndk	nucleoside-diphosphate kinase
SL1344_RS03195	3.19431	0.140091	0.523811	lipA	lipoyl synthase
SL1344_RS07345	2.92014	0.21524	0.528562	ydgH	DUF1471 family protein YdgH
SL1344_RS00970	1.7391	-0.689685	0.533101	fhuA	ferrichrome porin FhuA
SL1344_RS12775	3.53249	0.102804	0.533101	dapA	4-hydroxy-tetrahydrodipicolinate synthase
SL1344_RS12935	3.22576	0.140092	0.533454	ispG	flavodoxin-dependent (E)-4-hydroxy-3-methylbut-2-enyl-diphosphate synthase
SL1344_RS12555	3.26564	0.13346	0.533898	ucpA	SDR family oxidoreductase UcpA
SL1344_RS03530	3.5517	0.214431	0.533898		pyridoxamine 5'-phosphate oxidase family protein
SL1344_RS20735	2.62808	0.249653	0.533898	fdxH	formate dehydrogenase subunit beta
SL1344_RS03650	0.50432	-3.5783	0.534001		ABC transporter permease
SL1344_RS10680	2.11421	0.444796	0.534905	hisA	1-(5-phosphoribosyl)-5-[(5-phosphoribosylamino)methylideneamino]imidazole-4-carboxamide isomerase
SL1344_RS18470	2.44188	-0.306117	0.535781	nikR	nickel-responsive transcriptional regulator NikR
SL1344_RS05750	2.60153	0.263473	0.535781	rimJ	ribosomal protein S5-alanine N-acetyltransferase
SL1344_RS24545	1.29973	-1.1825	0.53911		conjugal transfer protein
SL1344_RS18115	2.76046	-0.219898	0.53958	nfuA	Fe-S biogenesis protein NfuA
SL1344_RS11665	2.96171	-0.17408	0.542818	gyrA	DNA topoisomerase (ATP-hydrolyzing) subunit A
SL1344_RS17785	4.0434	0.0784024	0.554295	tuf	elongation factor Tu
SL1344_RS09925	1.76213	-0.686002	0.554387	yodD	YodD family peroxide/acid resistance protein
SL1344_RS06035	1.82267	-0.614722	0.554387	potC	spermidine/putrescine ABC transporter permease PotC
SL1344_RS10425	3.21286	0.134227	0.555147		sirohydrochlorin cobaltochelatase
SL1344_RS10905	2.55268	0.28701	0.556192	dcd	dCTP deaminase
SL1344_RS04290	2.54386	0.28195	0.557908	gsiA	glutathione ABC transporter ATP-binding protein GsiA
SL1344_RS15590	1.90443	-0.569558	0.559814	lysA	diaminopimelate decarboxylase
SL1344_RS21120	2.60579	-0.25387	0.560208	ptsP	phosphoenolpyruvate--protein phosphotransferase
SL1344_RS19695	2.60834	0.280342	0.560208	torS	TMAO reductase system sensor histidine kinase/response regulator TorS
SL1344_RS12135	2.51066	0.281391	0.562003	folC	bifunctional tetrahydrofolate synthase/dihydrofolate synthase
SL1344_RS14910	2.38175	-0.321137	0.562996		hypothetical protein
SL1344_RS19240	2.78094	0.20915	0.562996		YicC family protein
SL1344_RS07945	2.5864	0.283133	0.562996		virulence factor SrfB
SL1344_RS25730	2.42652	0.321704	0.562996		DNA-binding transcriptional regulator
SL1344_RS15320	2.31407	0.358688	0.562996		glucarate dehydratase family protein
SL1344_RS18670	2.34398	-0.350682	0.567899	bcsG	cellulose biosynthesis protein BcsG
SL1344_RS17310	0.936276	-1.8244	0.567987		oxalacetate decarboxylase subunit beta
SL1344_RS14930	3.95443	0.0758669	0.571716	sipC	SPI-1 type III secretion system needle tip complex protein SipC
SL1344_RS11160	1.74955	-0.659272	0.575556		SDR family oxidoreductase
SL1344_RS05855	2.19593	0.420268	0.577092		DUF3053 domain-containing protein
SL1344_RS16220	2.66768	0.238328	0.577607		fructuronate reductase
SL1344_RS00415	1.99504	-0.502336	0.577813		hypothetical protein
SL1344_RS04650	2.51117	0.282795	0.577813	cydD	cysteine/glutathione ABC transporter permease/ATP-binding protein CydD
SL1344_RS17945	2.57824	0.263194	0.581382	cysG	siroheme synthase CysG
SL1344_RS24215	1.97444	-0.518951	0.581679	yacB	type II toxin-antitoxin system toxin YacB
SL1344_RS00810	1.63492	-0.748209	0.581957		HNH endonuclease
SL1344_RS08410	2.32514	-0.360302	0.583293		YcjX family protein
SL1344_RS08685	2.44944	0.303366	0.583293		YciI family protein
SL1344_RS24640	1.01176	-1.66571	0.583895	pilM	type IV pilus biogenesis protein PilM
SL1344_RS09035	1.75852	-0.651522	0.583895		hypothetical protein
SL1344_RS06980	1.10653	-1.43088	0.584143	sseG	pathogenicity island 2 effector protein SseG
SL1344_RS01370	1.29748	-1.10269	0.584143	tagK	type VI secretion system-associated protein TagK
SL1344_RS12765	2.63776	0.238808	0.587046		phosphoribosylaminoimidazolesuccinocarboxamide synthase
SL1344_RS14175	2.08004	-0.466307	0.589177		primase-like DNA-binding domain-containing protein
SL1344_RS02400	1.66342	-0.726454	0.590507		YlaC family protein
SL1344_RS05535	2.8088	-0.210371	0.596217	phoH	phosphate starvation-inducible protein PhoH
SL1344_RS22855	2.5213	-0.274661	0.596605	treB	PTS trehalose transporter subunit IIBC
SL1344_RS12295	2.26895	0.354693	0.597816	pgtB	two-component system sensor histidine kinase PgtB
SL1344_RS02510	2.25269	0.365235	0.597816		MFS transporter
SL1344_RS10485	2.84281	0.196242	0.59907	pduF	propanediol diffusion facilitator PduF
SL1344_RS07260	1.77399	-0.627868	0.604723	ydgT	transcription modulator YdgT
SL1344_RS04465	1.85323	-0.577736	0.608925	rlmC	23S rRNA (uracil(747)-C(5))-methyltransferase RlmC
SL1344_RS10790	2.76506	0.203161	0.608925	galF	GalU regulator GalF
SL1344_RS18085	1.97762	0.537022	0.608925	feoA	ferrous iron transporter A
SL1344_RS13430	0.794584	-2.06138	0.613739		recombination protein NinG
SL1344_RS09930	1.79207	-0.613262	0.613739		mannosyl-3-phosphoglycerate phosphatase-related protein
SL1344_RS00130	1.96523	-0.508317	0.613739		fimbrial protein BcfF
SL1344_RS02075	2.05454	-0.454025	0.613739	tgt	tRNA guanosine(34) transglycosylase Tgt
SL1344_RS13845	2.58516	-0.254365	0.613739		RnfH family protein
SL1344_RS20410	2.85212	0.185146	0.613739	ubiE	bifunctional demethylmenaquinone methyltransferase/2-methoxy-6-polyprenyl-1,4-benzoquinol methylase UbiE
SL1344_RS08625	2.29951	0.349112	0.613739	trpB	tryptophan synthase subunit beta
SL1344_RS21170	2.1821	0.394376	0.613739	argC	N-acetyl-gamma-glutamyl-phosphate reductase
SL1344_RS20650	1.81819	0.584636	0.613739		aldose-1-epimerase
SL1344_RS12325	1.61913	0.77178	0.613739	lpxP	kdo(2)-lipid IV(A) palmitoleoyltransferase
SL1344_RS18645	2.24716	-0.367214	0.614441	bcsA	UDP-forming cellulose synthase catalytic subunit
SL1344_RS10400	2.81627	0.191323	0.614548		energy-coupling factor ABC transporter ATP-binding protein
SL1344_RS23100	2.14241	0.41893	0.614876		membrane protein
SL1344_RS16540	2.17509	-0.388088	0.615054		flotillin family protein
SL1344_RS22510	1.41082	0.947339	0.618574	ulaC	PTS ascorbate transporter subunit IIA
SL1344_RS02825	0.687956	-2.36039	0.621819		GtrA family protein
SL1344_RS18960	2.46355	-0.285875	0.621819		glycoside hydrolase family 127 protein
SL1344_RS08590	2.25036	0.359931	0.621819	cobO	cob(I)yrinic acid a,c-diamide adenosyltransferase
SL1344_RS11185	1.36848	1.01035	0.621819		fumarylacetoacetate hydrolase family protein
SL1344_RS19805	1.64801	-0.741809	0.623338		retron St85 family RNA-directed DNA polymerase
SL1344_RS10235	0.962586	1.65976	0.624881		hypothetical protein
SL1344_RS03930	3.25595	0.14212	0.624896	galE	UDP-glucose 4-epimerase GalE
SL1344_RS22595	1.97299	0.48652	0.624896		helix-turn-helix domain-containing protein
SL1344_RS04405	2.41481	-0.296955	0.629743		aspartate:alanine antiporter
SL1344_RS20165	2.51945	-0.261932	0.629743	wecB	UDP-N-acetylglucosamine 2-epimerase (non-hydrolyzing)
SL1344_RS15005	3.33059	-0.11688	0.629743	invF	type III secretion system transcriptional activator InvF
SL1344_RS22585	1.72519	0.664373	0.629743		DMT family transporter
SL1344_RS08555	3.06298	-0.154182	0.630854	acnA	aconitate hydratase AcnA
SL1344_RS24720	2.31102	0.346363	0.630854		mobilization protein C
SL1344_RS23960	2.89575	-0.188427	0.631361		carbonic anhydrase family protein
SL1344_RS23275	1.57408	0.763755	0.635026		PTS system mannose/fructose/N-acetylgalactosamine-transporter subunit IIB
SL1344_RS05695	1.56075	-0.815652	0.635721		rhodanese-related sulfurtransferase
SL1344_RS15485	2.76271	-0.209022	0.635996	recB	exodeoxyribonuclease V subunit beta
SL1344_RS13495	0.216333	4.19142	0.63642		YdaS family helix-turn-helix protein
SL1344_RS14040	2.04392	-0.463566	0.636985		ASCH domain-containing protein
SL1344_RS02160	2.99269	0.155544	0.636985	dxs	1-deoxy-D-xylulose-5-phosphate synthase
SL1344_RS04645	2.54685	0.264001	0.636985	cydC	cysteine/glutathione ABC transporter ATP-binding protein/permease CydC
SL1344_RS08680	2.35442	0.31747	0.636985	tonB	TonB system transport protein TonB
SL1344_RS19520	2.02066	0.481943	0.636985	fucP	L-fucose:H+ symporter permease
SL1344_RS08130	0.597225	-2.85974	0.63801		DUF1294 domain-containing protein
SL1344_RS24205	2.84195	-0.184853	0.63801	repA	plasmid replication initiator RepA
SL1344_RS09880	2.3163	0.345014	0.639134	fliL	flagellar basal body-associated protein FliL
SL1344_RS08470	2.15542	-0.400507	0.639844		EAL domain-containing protein
SL1344_RS08805	2.69176	0.222555	0.640733		nitrate reductase subunit alpha
SL1344_RS07820	2.74791	-0.202254	0.640857	fdnG	formate dehydrogenase-N subunit alpha
SL1344_RS22250	2.33336	-0.33681	0.641913	epmB	EF-P beta-lysylation protein EpmB
SL1344_RS00260	2.97866	0.157092	0.643304	rihC	ribonucleoside hydrolase RihC
SL1344_RS06075	2.96352	0.164523	0.643304	phoQ	two-component system sensor histidine kinase PhoQ
SL1344_RS14150	0.8911	-1.74332	0.644162		hypothetical protein
SL1344_RS07920	2.55557	-0.247705	0.644162		NADP-dependent oxidoreductase
SL1344_RS02795	0.999349	-1.58839	0.644267		diguanylate cyclase
SL1344_RS13635	1.31125	-1.04335	0.645113		DUF4385 domain-containing protein
SL1344_RS02475	2.84067	0.181946	0.645161	recR	recombination mediator RecR
SL1344_RS11215	2.8349	0.182452	0.645161	cdd	cytidine deaminase
SL1344_RS01095	3.22924	-0.127643	0.645162	rpsB	30S ribosomal protein S2
SL1344_RS06580	3.22422	0.122188	0.645543		fructosamine kinase family protein
SL1344_RS08385	2.47459	-0.27592	0.646605	mpaA	murein tripeptide amidase MpaA
SL1344_RS08940	2.98233	-0.155612	0.646605		hydrogenase expression/formation protein
SL1344_RS00315	0.568615	-2.77999	0.648119	citX	citrate lyase holo-[acyl-carrier protein] synthase
SL1344_RS10965	0.646844	2.43003	0.64826		DUF1266 domain-containing protein
SL1344_RS19605	2.2845	-0.358864	0.651235	ibpB	heat shock chaperone IbpB
SL1344_RS07035	1.09154	-1.38036	0.652942	ssaO	SPI-2 type III secretion system apparatus protein SsaO
SL1344_RS03060	1.97541	-0.470708	0.652942		LysR family transcriptional regulator
SL1344_RS04130	2.40722	-0.304857	0.652942		ABC transporter permease
SL1344_RS09595	3.44458	0.100943	0.652942	cheR	protein-glutamate O-methyltransferase CheR
SL1344_RS02325	2.3364	0.314693	0.652942	queC	7-cyano-7-deazaguanine synthase QueC
SL1344_RS23530	1.22406	1.15587	0.652942	creA	protein CreA
SL1344_RS23435	2.58069	0.265662	0.656657	deoA	thymidine phosphorylase
SL1344_RS08970	1.66378	-0.689398	0.656897		GlsB/YeaQ/YmgE family stress response membrane protein
SL1344_RS02905	1.27348	1.10131	0.656897		PTS mannose/fructose/sorbose/N-acetylgalactosamine transporter subunit IIC
SL1344_RS18225	3.29995	0.117953	0.657041	glgP	glycogen phosphorylase
SL1344_RS07540	1.83489	0.558464	0.657041	ydeE	efflux MFS transporter YdeE
SL1344_RS11120	1.82846	-0.567342	0.657756		ABC transporter ATP-binding protein
SL1344_RS11990	3.54692	0.0916286	0.657756	ackA	acetate kinase
SL1344_RS01800	0.193449	4.12577	0.657756	mdsA	multidrug efflux RND transporter periplasmic adaptor subunit MdsA
SL1344_RS08825	2.2569	-0.34237	0.657815		YchO/YchP family invasin
SL1344_RS27535	0.843908	-1.80402	0.662551		hypothetical protein
SL1344_RS16250	1.51994	-0.855367	0.662551		ABC transporter substrate-binding protein
SL1344_RS18625	2.19764	-0.374022	0.662551	hmsP	biofilm formation regulator HmsP
SL1344_RS06095	2.42332	0.2817	0.662551	mnmA	tRNA 2-thiouridine(34) synthase MnmA
SL1344_RS16000	1.12105	-1.33131	0.664313	endA	deoxyribonuclease I
SL1344_RS24310	1.2388	1.09477	0.664313		DUF1281 domain-containing protein
SL1344_RS23585	3.43111	0.10788	0.668988	arcA	two-component system response regulator ArcA
SL1344_RS05895	3.03982	0.161168	0.669003	fabG	3-oxoacyl-ACP reductase FabG
SL1344_RS07065	0.924072	-1.61217	0.669431	ssaU	SPI-2 type III secretion system apparatus protein SsaU
SL1344_RS00885	1.81675	-0.575823	0.669718		fimbrial protein
SL1344_RS17395	2.73073	0.21003	0.671313	tldD	metalloprotease TldD
SL1344_RS02570	2.35782	-0.307313	0.671668		SDR family oxidoreductase
SL1344_RS01700	1.43362	-0.876756	0.67305		alpha/beta hydrolase
SL1344_RS12625	1.68967	-0.647687	0.67305	eutA	ethanolamine ammonia-lyase reactivating factor EutA
SL1344_RS08370	1.73099	-0.628608	0.67305		LysR family transcriptional regulator
SL1344_RS16200	1.732	-0.61199	0.67305		polysaccharide deacetylase
SL1344_RS12315	1.88293	-0.533045	0.67305		YfdY family protein
SL1344_RS22645	2.16387	-0.387733	0.67305		MFS transporter
SL1344_RS22625	2.45319	-0.271819	0.67305	msrA	peptide-methionine (S)-S-oxide reductase MsrA
SL1344_RS02225	2.6343	-0.219023	0.67305		YajQ family cyclic di-GMP-binding protein
SL1344_RS13060	3.21626	0.120421	0.67305	asrA	anaerobic sulfite reductase subunit AsrA
SL1344_RS07450	3.1812	0.127354	0.67305		dimethyl sulfoxide reductase subunit A
SL1344_RS08490	3.10035	0.139639	0.67305	fabI	enoyl-ACP reductase FabI
SL1344_RS11800	3.05157	0.14121	0.67305	arnA	bifunctional UDP-4-amino-4-deoxy-L-arabinose formyltransferase/UDP-glucuronic acid oxidase ArnA
SL1344_RS04675	2.90645	0.165348	0.67305	rarA	replication-associated recombination protein RarA
SL1344_RS10570	2.63756	0.262307	0.67305	pduT	propanediol utilization microcompartment protein PduT
SL1344_RS02915	1.34684	0.955183	0.67305		PTS sugar transporter subunit IIA
SL1344_RS00980	1.18965	1.15316	0.67305	fhuD	Fe(3+)-hydroxamate ABC transporter substrate-binding protein FhuD
SL1344_RS06885	2.98869	0.154825	0.673916	ttrS	tetrathionate respiration histidine kinase TtrS
SL1344_RS19940	1.81601	-0.551828	0.674548	rsmG	16S rRNA (guanine(527)-N(7))-methyltransferase RsmG
SL1344_RS13620	2.82486	-0.179245	0.674548	pssA	CDP-diacylglycerol--serine O-phosphatidyltransferase
SL1344_RS07130	2.92484	-0.162206	0.674548	gloA	lactoylglutathione lyase
SL1344_RS14745	3.11267	0.145189	0.674548	hycG	formate hydrogenlyase subunit HycG
SL1344_RS20380	2.20922	0.366614	0.674548	metR	HTH-type transcriptional regulator MetR
SL1344_RS22430	2.67088	0.229326	0.67753	rlmB	23S rRNA (guanosine(2251)-2'-O)-methyltransferase RlmB
SL1344_RS26205	0.941653	-1.63541	0.681311		helix-turn-helix domain-containing protein
SL1344_RS24240	2.27183	-0.330294	0.684739		ProQ/FINO family protein
SL1344_RS03725	3.26202	0.117033	0.685567	odhB	2-oxoglutarate dehydrogenase complex dihydrolipoyllysine-residue succinyltransferase
SL1344_RS01325	2.39387	-0.284855	0.687765		class I SAM-dependent methyltransferase
SL1344_RS24825	1.3257	0.970998	0.688918		RtT sRNA
SL1344_RS23665	1.80189	0.557019	0.690098	traD	type IV conjugative transfer system coupling protein TraD
SL1344_RS08005	1.99255	0.46063	0.69248		benzoate/H(+) symporter BenE family transporter
SL1344_RS20780	2.40572	0.291203	0.693586	rhaM	L-rhamnose mutarotase
SL1344_RS02885	2.55251	0.240747	0.696292		sigma-54-dependent transcriptional regulator
SL1344_RS17895	2.44005	0.270752	0.696741		YccS/YhfK family putative transporter
SL1344_RS06280	0.914592	-1.57819	0.697836		helix-turn-helix transcriptional regulator
SL1344_RS09180	2.60267	0.222842	0.697836		DUF2627 domain-containing protein
SL1344_RS19545	0.635839	-2.38168	0.69875	ivbL	ilvB operon leader peptide IvbL
SL1344_RS14465	1.74897	-0.58879	0.69875	csiR	DNA-binding transcriptional regulator CsiR
SL1344_RS01315	2.6061	-0.22291	0.69875	mltD	murein transglycosylase D
SL1344_RS17470	1.77053	0.600016	0.69875	panF	sodium/pantothenate symporter
SL1344_RS09855	2.40082	0.279504	0.700453	fliG	flagellar motor switch protein FliG
SL1344_RS21220	0.876765	1.71739	0.700919		16S ribosomal RNA
SL1344_RS13220	2.42295	-0.271184	0.70182	era	GTPase Era
SL1344_RS04125	2.61475	-0.227632	0.70182		ABC transporter permease
SL1344_RS16965	2.28731	0.314918	0.70182	rbfA	30S ribosome-binding factor RbfA
SL1344_RS09160	2.21528	-0.344883	0.704491	mntP	manganese efflux pump MntP
SL1344_RS11690	2.95245	-0.175018	0.704491	nrdA	ribonucleoside-diphosphate reductase subunit alpha
SL1344_RS15845	3.06305	0.13763	0.704491	rpiA	ribose-5-phosphate isomerase RpiA
SL1344_RS15920	2.37436	0.286496	0.704491		M48 family metallopeptidase
SL1344_RS13605	1.99634	0.443335	0.704491	trxC	thioredoxin TrxC
SL1344_RS05605	1.82877	0.534014	0.704491		DUF1097 domain-containing protein
SL1344_RS02935	1.97752	-0.447852	0.706677		RamA family antibiotic efflux transcriptional regulator
SL1344_RS08235	4.21016	0.071047	0.706966	uspF	universal stress protein UspF
SL1344_RS03335	2.78061	0.187396	0.708113		hypothetical protein
SL1344_RS24125	2.93012	-0.165762	0.709249		hypothetical protein
SL1344_RS07645	2.02047	-0.422008	0.712166		nickel-dependent hydrogenase large subunit
SL1344_RS19295	2.46808	-0.25732	0.712166	gltS	sodium/glutamate symporter
SL1344_RS07455	2.78078	-0.189857	0.712166		DUF1161 domain-containing protein
SL1344_RS16905	2.9531	0.151104	0.712166		SCP2 domain-containing protein
SL1344_RS03045	2.61258	0.217541	0.712166		pyridoxal phosphate-dependent aminotransferase
SL1344_RS05760	2.6118	0.218032	0.712166		Gfo/Idh/MocA family oxidoreductase
SL1344_RS03945	2.58009	0.226744	0.712166	modE	molybdenum-dependent transcriptional regulator
SL1344_RS09690	2.40498	0.279308	0.712166	tyrP	tyrosine transporter TyrP
SL1344_RS07745	1.74741	0.583402	0.712166		LacI family DNA-binding transcriptional regulator
SL1344_RS15840	2.82319	0.194963	0.712889	serA	phosphoglycerate dehydrogenase
SL1344_RS23000	1.92626	0.49009	0.712889	idnD	L-idonate 5-dehydrogenase
SL1344_RS15685	0.439705	-3.31106	0.714499		STM3031 family outer membrane protein
SL1344_RS23750	0.425161	-3.26203	0.714499		hypothetical protein
SL1344_RS26320	1.26298	-1.00812	0.714499	tnpA	IS200/IS605 family transposase
SL1344_RS08260	2.1488	-0.375905	0.714499	dbpA	ATP-dependent RNA helicase DbpA
SL1344_RS15535	3.05599	0.137099	0.714499	ptsP	phosphoenolpyruvate--protein phosphotransferase
SL1344_RS15025	1.33233	-0.938396	0.71658		hypothetical protein
SL1344_RS13935	1.4583	-0.883421	0.71658		phage tail protein
SL1344_RS20205	2.22779	-0.330182	0.71658	wzyE	ECA oligosaccharide polymerase
SL1344_RS16635	2.26306	-0.323933	0.71658	ygjG	putrescine aminotransferase
SL1344_RS19830	2.31094	-0.300109	0.71658	adeP	adenine permease AdeP
SL1344_RS09885	2.53156	0.238827	0.71658	fliM	flagellar motor switch protein FliM
SL1344_RS12005	1.77713	0.55042	0.71658		transketolase family protein
SL1344_RS09840	1.10501	-1.23014	0.716997		hypothetical protein
SL1344_RS15610	1.99317	-0.434474	0.716997	kduD	2-dehydro-3-deoxy-D-gluconate 5-dehydrogenase KduD
SL1344_RS18915	0.610983	2.27949	0.717303		DUF4862 family protein
SL1344_RS08905	2.58	-0.221721	0.717743	ychF	redox-regulated ATPase YchF
SL1344_RS09345	0.410114	-3.21374	0.721319		DUF2514 domain-containing protein
SL1344_RS07755	1.75932	-0.566531	0.721319		pyridoxal phosphate-dependent aminotransferase
SL1344_RS06355	2.01372	-0.425453	0.721319		helix-turn-helix transcriptional regulator
SL1344_RS21865	2.10719	-0.394114	0.721319	siiD	SPI-4 type I secretion system protein SiiD
SL1344_RS17360	2.24857	-0.329876	0.721319	yhcN	peroxide/acid stress response protein YhcN
SL1344_RS15985	3.78712	0.0729837	0.721319	metK	methionine adenosyltransferase
SL1344_RS20315	3.08205	0.146697	0.721319	uvrD	DNA helicase II
SL1344_RS18170	2.56604	0.22627	0.721319		DeoR/GlpR family transcriptional regulator
SL1344_RS13070	3.23359	0.115835	0.724584	asrC	sulfite reductase subunit C
SL1344_RS14670	2.19517	0.33885	0.724584		PTS glucitol/sorbitol transporter subunit IIB
SL1344_RS01060	3.0643	-0.13426	0.726552	degP	serine endoprotease DegP
SL1344_RS08715	2.07681	0.400934	0.727297	oppC	oligopeptide ABC transporter permease OppC
SL1344_RS07265	1.37412	-0.944056	0.72881	blr	division septum protein Blr
SL1344_RS16890	2.28923	-0.320429	0.72881		YhbP family protein
SL1344_RS05235	2.56028	-0.228796	0.72881	rmf	ribosome modulation factor
SL1344_RS22220	2.07769	-0.391022	0.729252	fxsA	membrane protein FxsA
SL1344_RS27365	2.41153	-0.264097	0.729252	speFL	leader peptide SpeFL
SL1344_RS09730	2.61641	0.20979	0.735448	pgsA	CDP-diacylglycerol--glycerol-3-phosphate 3-phosphatidyltransferase
SL1344_RS20970	3.8275	0.0700164	0.736325	tpiA	triose-phosphate isomerase
SL1344_RS22335	2.54839	0.226485	0.736325	orn	oligoribonuclease
SL1344_RS10580	2.53162	0.236928	0.736325	pduV	propanediol utilization protein PduV
SL1344_RS23285	1.98879	0.430278	0.736325		PTS system mannose/fructose/sorbose family transporter subunit IID
SL1344_RS14460	1.41344	-0.852608	0.737597	gabP	GABA permease
SL1344_RS07110	4.09619	-0.0607459	0.738213	sodB	superoxide dismutase [Fe]
SL1344_RS22995	1.76411	0.549775	0.738213	idnO	gluconate 5-dehydrogenase
SL1344_RS12385	2.53215	0.230251	0.739447		putative DNA-binding transcriptional regulator
SL1344_RS19350	1.84046	-0.527764	0.739522	misL	intestinal colonization autotransporter adhesin MisL
SL1344_RS23495	2.67227	-0.196841	0.739522	nadR	multifunctional transcriptional regulator/nicotinamide-nucleotide adenylyltransferase/ribosylnicotinamide kinase NadR
SL1344_RS01290	2.00361	0.433897	0.739522	dkgB	2,5-didehydrogluconate reductase DkgB
SL1344_RS05485	1.28623	-0.987957	0.740955		protein disulfide oxidoreductase
SL1344_RS02740	1.53485	-0.744292	0.740955		metal-dependent hydrolase
SL1344_RS11125	2.06328	-0.418143	0.740955		ABC transporter permease
SL1344_RS16595	2.46775	-0.246056	0.740955	dnaG	DNA primase
SL1344_RS03720	3.32979	0.100603	0.740955	sucA	2-oxoglutarate dehydrogenase E1 component
SL1344_RS03965	2.9553	0.145277	0.740955	modC	molybdenum ABC transporter ATP-binding protein ModC
SL1344_RS17065	2.26439	0.325593	0.740955	rpmA	50S ribosomal protein L27
SL1344_RS10305	0.595868	2.33921	0.740955		peptidase
SL1344_RS08635	0.992741	-1.35677	0.741065		general stress protein
SL1344_RS00200	2.47075	0.250305	0.741065	nhaA	Na+/H+ antiporter NhaA
SL1344_RS11790	2.58239	0.216584	0.741801	arnB	UDP-4-amino-4-deoxy-L-arabinose aminotransferase
SL1344_RS08185	1.90891	-0.479593	0.74344		GFA family protein
SL1344_RS15550	2.39602	-0.270317	0.74344	mutH	DNA mismatch repair endonuclease MutH
SL1344_RS17865	3.16123	0.120984	0.74344		monooxygenase
SL1344_RS22925	1.94822	0.446351	0.74344	argF	ornithine carbamoyltransferase
SL1344_RS02140	2.64658	0.210375	0.744157	nusB	transcription antitermination factor NusB
SL1344_RS17175	2.01477	-0.417624	0.747301	yrbL	PhoP regulatory network protein YrbL
SL1344_RS10645	2.41693	-0.258199	0.747301		LysR family transcriptional regulator
SL1344_RS03705	2.2542	0.312981	0.747735	sdhD	succinate dehydrogenase membrane anchor subunit
SL1344_RS17580	3.13038	0.125605	0.757134	smg	DUF494 family protein Smg
SL1344_RS18765	0.508951	2.50544	0.757134	lpfA	long polar fimbria major subunit LpfA
SL1344_RS12575	2.41425	-0.257261	0.758241		GNAT family acetyltransferase
SL1344_RS12875	1.60494	-0.663483	0.760324	guaB	IMP dehydrogenase
SL1344_RS23135	1.90286	-0.481751	0.760686		Hcp family type VI secretion system effector
SL1344_RS19060	2.98178	0.146648	0.760686	cysE	serine O-acetyltransferase
SL1344_RS13545	1.98508	-0.437469	0.762256	rseC	SoxR-reducing system protein RseC
SL1344_RS12300	2.04797	0.391697	0.762734	pgtC	phosphoglycerate transport regulator PgtC
SL1344_RS04150	1.69042	0.61711	0.76685	rhlE	ATP-dependent RNA helicase RhlE
SL1344_RS05835	3.80567	0.0698772	0.767757	flgL	flagellar hook-associated protein FlgL
SL1344_RS15695	1.83608	-0.489684	0.770076	vapB	toxin-antitoxin system antitoxin VapB
SL1344_RS10405	2.71601	0.181996	0.770076		energy-coupling factor ABC transporter transmembrane protein
SL1344_RS01150	2.60829	0.216736	0.770798	fabZ	3-hydroxyacyl-ACP dehydratase FabZ
SL1344_RS12335	2.9741	0.139409	0.771022	glk	glucokinase
SL1344_RS14345	4.19974	0.0652713	0.771793		FliC/FljB family flagellin
SL1344_RS21860	1.53043	-0.702621	0.771914	siiC	SPI-4 type I secretion system protein SiiC
SL1344_RS15505	0.390528	3.0871	0.771914		DUF2509 family protein
SL1344_RS13480	0.384218	3.09473	0.777275		replication protein P
SL1344_RS09870	1.76554	0.526513	0.778325	fliJ	flagellar export protein FliJ
SL1344_RS24520	1.32116	-0.884878	0.780385	traQ	conjugal transfer protein TraQ
SL1344_RS20120	1.88352	-0.466253	0.780385	ppiC	peptidylprolyl isomerase PpiC
SL1344_RS15425	2.34839	-0.272766	0.780385	gcvA	glycine cleavage system transcriptional regulator GcvA
SL1344_RS14765	3.6121	0.0779066	0.780385	hycC	formate hydrogenlyase subunit 3
SL1344_RS09605	3.61396	0.0875992	0.780385	cheW	chemotaxis protein CheW
SL1344_RS05905	3.14644	0.119141	0.780385	fabF	beta-ketoacyl-ACP synthase II
SL1344_RS10450	2.5328	0.223517	0.780385		decarboxylating cobalt-precorrin-6B (C(15))-methyltransferase
SL1344_RS14585	1.20272	1.02237	0.780385		carbohydrate porin
SL1344_RS04615	2.13832	-0.370984	0.788518		hydrolase
SL1344_RS04350	1.89335	-0.49386	0.789932		LysR family transcriptional regulator
SL1344_RS00600	3.04382	0.136992	0.789932	cra	catabolite repressor/activator
SL1344_RS12130	2.84133	0.16368	0.789932	dedD	cell division protein DedD
SL1344_RS08965	2.77932	-0.172148	0.791213		alpha,alpha-trehalase
SL1344_RS05870	2.83579	0.174351	0.79127	yceD	23S rRNA accumulation protein YceD
SL1344_RS13505	3.44665	-0.0904961	0.792112		ParA family protein
SL1344_RS17620	2.11153	-0.358035	0.794111	zntR	Zn(2+)-responsive transcriptional regulator
SL1344_RS03755	2.11473	0.352065	0.794111	cydX	cytochrome bd-I oxidase subunit CydX
SL1344_RS11935	3.52754	0.0810122	0.796393	nuoC	NADH-quinone oxidoreductase subunit C/D
SL1344_RS21005	3.33257	0.0973744	0.796458	zapB	septal ring assembly protein ZapB
SL1344_RS11805	2.34124	0.277119	0.796458	arnD	4-deoxy-4-formamido-L-arabinose-phosphoundecaprenol deformylase
SL1344_RS02980	1.87554	0.469327	0.796458	fepC	iron-enterobactin ABC transporter ATP-binding protein
SL1344_RS27390	1.01143	-1.25643	0.796474		DUF1877 family protein
SL1344_RS22125	1.65167	-0.60686	0.796474		DUF1996 domain-containing protein
SL1344_RS18860	2.114	-0.360303	0.796474	xylB	xylulokinase
SL1344_RS05680	2.25092	-0.309029	0.798746		MysB family protein
SL1344_RS00770	2.80309	-0.173191	0.798746	pdhR	pyruvate dehydrogenase complex transcriptional repressor PdhR
SL1344_RS12035	2.67478	0.185113	0.801103		LacI family DNA-binding transcriptional regulator
SL1344_RS26870	1.35858	-0.853961	0.801599		hypothetical protein
SL1344_RS23815	1.7982	-0.518207	0.805031		transglycosylase SLT domain-containing protein
SL1344_RS24620	1.93805	-0.432157	0.806278		ATPase, T2SS/T4P/T4SS family
SL1344_RS07600	1.73091	0.536658	0.809642		nuclear transport factor 2 family protein
SL1344_RS05175	0.732999	-1.78771	0.814237		hypothetical protein
SL1344_RS26135	1.18662	-1.04352	0.815699		hypothetical protein
SL1344_RS24555	1.4457	-0.750838	0.815699		phospholipase D family protein
SL1344_RS07570	2.0103	-0.402707	0.815699		sugar transporter
SL1344_RS00800	2.02151	-0.385031	0.815699		DUF3300 domain-containing protein
SL1344_RS20095	2.44882	-0.254125	0.815699	ilvA	threonine ammonia-lyase, biosynthetic
SL1344_RS13165	2.41184	-0.250615	0.815699	yfhb	phosphatidylglycerophosphatase C
SL1344_RS17555	2.50137	-0.226313	0.815699		gamma carbonic anhydrase family protein
SL1344_RS17750	2.66913	-0.188524	0.815699	rplW	50S ribosomal protein L23
SL1344_RS20240	2.82491	-0.16578	0.815699	hemY	protoheme IX biogenesis protein HemY
SL1344_RS16475	3.37475	-0.0971629	0.815699	tolC	outer membrane channel protein TolC
SL1344_RS27370	2.93481	0.146516	0.815699		hypothetical protein
SL1344_RS25475	2.49081	0.226223	0.815699		hypothetical protein
SL1344_RS18220	2.52756	0.227428	0.815699		IclR family transcriptional regulator
SL1344_RS06350	1.16737	1.03397	0.815699		CynX/NimT family MFS transporter
SL1344_RS05615	0.0999349	3.82203	0.815699	csgF	curli production assembly/transport protein CsgF
SL1344_RS13950	0.0999349	3.82203	0.815699		GPW/gp25 family protein
SL1344_RS18685	1.18511	-1.05776	0.819785		amino acid permease
SL1344_RS09195	1.80793	-0.486096	0.819785	yobH	invasion protein YobH
SL1344_RS08090	2.14389	-0.351143	0.819785		carboxylesterase/lipase family protein
SL1344_RS18525	2.42108	-0.24155	0.819785		phosphatase PAP2 family protein
SL1344_RS07355	2.9467	0.137993	0.819785	pntB	Re/Si-specific NAD(P)(+) transhydrogenase subunit beta
SL1344_RS14750	2.82971	0.154569	0.819785	hycF	formate hydrogenlyase subunit HycF
SL1344_RS21275	1.40649	0.76703	0.819785		tRNA-Gly
SL1344_RS19610	2.40022	-0.247099	0.820326	ibpA	heat shock chaperone IbpA
SL1344_RS11505	1.40426	-0.825548	0.821129		DUF968 domain-containing protein
SL1344_RS11900	2.19142	0.312544	0.821129	nuoK	NADH-quinone oxidoreductase subunit NuoK
SL1344_RS17500	1.92036	-0.436464	0.822235		bifunctional diguanylate cyclase/phosphodiesterase
SL1344_RS05375	3.02813	0.133684	0.823502		C69 family dipeptidase
SL1344_RS17005	2.57846	0.202529	0.823502	secG	preprotein translocase subunit SecG
SL1344_RS10230	2.03731	0.380081	0.823502		DUF2303 family protein
SL1344_RS03490	1.36516	0.81224	0.823502	tcuA	FAD-dependent tricarballylate dehydrogenase TcuA
SL1344_RS14830	2.32221	-0.281203	0.823766	sitD	iron/manganese ABC transporter permease subunit SitD
SL1344_RS14795	3.52643	0.0796486	0.824003	hypD	hydrogenase formation protein HypD
SL1344_RS23120	2.61192	0.194112	0.824003	uxuR	Uxu operon transcriptional regulator
SL1344_RS12070	1.65996	-0.596797	0.824235	hisM	histidine ABC transporter permease HisM
SL1344_RS22355	2.29174	-0.292913	0.825409		tRNA-Gly
SL1344_RS01400	0.106214	-3.74334	0.82708		Hcp family type VI secretion system effector
SL1344_RS07575	1.65793	-0.576242	0.827208		LysR family transcriptional regulator
SL1344_RS02700	1.4701	0.738596	0.827208		carbamate kinase
SL1344_RS05430	1.34602	0.848637	0.827208	hpaH	2-oxo-hepta-3-ene-1,7-dioic acid hydratase
SL1344_RS17755	3.03068	-0.131881	0.827838	rplD	50S ribosomal protein L4
SL1344_RS06765	0.640336	1.92051	0.827838		MFS transporter
SL1344_RS12275	1.42693	-0.745794	0.829794		formate/nitrite transporter family protein
SL1344_RS24230	1.6259	-0.613439	0.829794		hypothetical protein
SL1344_RS22380	2.66753	0.179916	0.829794	mutL	DNA mismatch repair endonuclease MutL
SL1344_RS08015	2.63084	0.204803	0.829794	tehB	tellurite resistance methyltransferase TehB
SL1344_RS10715	2.57085	0.212168	0.829794	rfbK	O-antigen biosynthesis phosphomannomutase RfbK
SL1344_RS02380	2.45212	0.234049	0.829794		MGMT family protein
SL1344_RS00040	2.34346	0.273499	0.829794	mog	molybdopterin adenylyltransferase
SL1344_RS12650	1.64478	0.583658	0.829794	eutN	ethanolamine utilization microcompartment protein EutN
SL1344_RS09335	0.648049	-2.06157	0.831689		hypothetical protein
SL1344_RS04555	2.04766	-0.371143	0.831689		lysine exporter LysO family protein
SL1344_RS10465	2.80503	0.157392	0.831689		cobalt-precorrin-8 methylmutase
SL1344_RS15700	0.969853	1.28245	0.831689		hypothetical protein
SL1344_RS24560	1.65946	-0.572358	0.831722	traJ	plasmid transfer ATPase TraJ
SL1344_RS07550	1.82077	-0.487927	0.831722	marB	multiple antibiotic resistance protein MarB
SL1344_RS13450	2.23783	-0.299999	0.831722		DinI family protein
SL1344_RS22850	2.27199	-0.288728	0.831722	treC	alpha,alpha-phosphotrehalase
SL1344_RS11210	2.40782	-0.247977	0.831722		CidB/LrgB family autolysis modulator
SL1344_RS18620	2.35984	0.263223	0.831722	dctA	C4-dicarboxylate transporter DctC
SL1344_RS14665	1.80302	0.477784	0.831722	srlA	PTS glucitol/sorbitol transporter subunit IIC
SL1344_RS14685	1.7294	0.524129	0.831722	gutM	transcriptional regulator GutM
SL1344_RS19870	1.01795	1.31575	0.831722		shikimate 5-dehydrogenase
SL1344_RS10695	2.65165	-0.18721	0.83189	wzzB	LPS O-antigen chain length determinant protein WzzB
SL1344_RS21295	2.84213	0.152331	0.8336	nusG	transcription termination/antitermination protein NusG
SL1344_RS20585	2.115	0.332034	0.8336	glnL	nitrogen regulation protein NR(II)
SL1344_RS13865	2.34171	-0.26717	0.835804		TolC family outer membrane protein
SL1344_RS13695	2.29532	0.288129	0.837866	tyrA	bifunctional chorismate mutase/prephenate dehydrogenase
SL1344_RS27880	1.38224	0.810329	0.837866		sugar phosphate nucleotidyltransferase
SL1344_RS08210	2.35992	-0.256967	0.839102	hslJ	heat shock protein HslJ
SL1344_RS06565	1.67412	-0.564735	0.839891		metal-dependent hydrolase
SL1344_RS22630	2.72244	-0.167645	0.841375	tamA	autotransporter assembly complex protein TamA
SL1344_RS02020	2.45337	-0.228179	0.842082	sbcC	exonuclease subunit SbcC
SL1344_RS01900	1.78284	-0.501205	0.842304	prpE	propionate--CoA ligase
SL1344_RS09665	2.87656	-0.150591	0.842304		non-heme ferritin-like protein
SL1344_RS03000	1.5732	0.610277	0.842304	fepB	Fe2+-enterobactin ABC transporter substrate-binding protein
SL1344_RS02070	2.08442	0.344014	0.842595	queA	tRNA preQ1(34) S-adenosylmethionine ribosyltransferase-isomerase QueA
SL1344_RS07630	1.61688	-0.603862	0.842819	hypC	HypC/HybG/HupF family hydrogenase formation chaperone
SL1344_RS20895	1.11774	-1.04374	0.844295		MFS transporter
SL1344_RS02150	1.9502	-0.410558	0.844295	pgpA	phosphatidylglycerophosphatase A
SL1344_RS04535	2.69758	-0.188985	0.849715	ltaE	low-specificity L-threonine aldolase
SL1344_RS16665	2.06376	0.347195	0.850896		TerC family protein
SL1344_RS04360	1.75917	-0.49079	0.851942		PQQ-dependent sugar dehydrogenase
SL1344_RS01160	2.52561	0.218545	0.852527	lpxB	lipid-A-disaccharide synthase
SL1344_RS04245	0.791082	1.57367	0.854861		DUF4261 domain-containing protein
SL1344_RS17275	2.52089	0.208203	0.854994	rpsI	30S ribosomal protein S9
SL1344_RS16955	2.7745	0.176464	0.855144	rpsO	30S ribosomal protein S15
SL1344_RS15420	1.6851	-0.53318	0.856348		DUF423 domain-containing protein
SL1344_RS17160	2.74733	-0.161026	0.856348	ptsN	PTS IIA-like nitrogen regulatory protein PtsN
SL1344_RS08890	2.72612	0.170854	0.857293	dauA	C4-dicarboxylic acid transporter DauA
SL1344_RS12215	1.82838	-0.461165	0.858715		elongation factor P hydroxylase
SL1344_RS03680	2.4217	-0.235025	0.858715	nei	endonuclease VIII
SL1344_RS10275	2.44425	0.23246	0.858715		tRNA-Ser
SL1344_RS16055	2.41636	0.244811	0.858715	hemW	radical SAM family heme chaperone HemW
SL1344_RS13475	0.915432	1.30035	0.858715		ead/Ea22-like family protein
SL1344_RS15935	0.0697672	3.73647	0.858715		YhcH/YjgK/YiaL family protein
SL1344_RS10820	0.929176	-1.31098	0.860339	cpsG	colanic acid biosynthesis phosphomannomutase CpsG
SL1344_RS00105	1.24206	-0.891761	0.860339		fimbrial protein BcfA
SL1344_RS07285	2.94424	-0.132577	0.860339		YdgA family protein
SL1344_RS20140	3.154	0.108621	0.860339	rhlB	ATP-dependent RNA helicase RhlB
SL1344_RS21805	2.35921	0.251896	0.860339	tyrB	aromatic amino acid transaminase
SL1344_RS11255	2.5938	0.404398	0.860339	galS	HTH-type transcriptional regulator GalS
SL1344_RS22785	0.890007	1.35721	0.860339		SFCGS family glycine-rich protein
SL1344_RS22835	2.3922	0.245031	0.860348	nrdG	anaerobic ribonucleoside-triphosphate reductase-activating protein
SL1344_RS11820	2.2809	-0.282654	0.860915	arnF	4-amino-4-deoxy-L-arabinose-phosphoundecaprenol flippase subunit ArnF
SL1344_RS11850	3.00396	0.131816	0.860915	menD	2-succinyl-5-enolpyruvyl-6-hydroxy-3-cyclohexene-1-carboxylic-acid synthase
SL1344_RS11755	2.09521	0.354167	0.860915		MFS transporter
SL1344_RS22435	0.0742399	-3.6515	0.861244		YjfI family protein
SL1344_RS14055	0.645907	-1.82728	0.861244		hypothetical protein
SL1344_RS17625	1.79513	-0.468269	0.861244		DUF1992 domain-containing protein
SL1344_RS23215	1.994	-0.368564	0.861244		restriction endonuclease subunit S
SL1344_RS09045	2.64202	0.180521	0.861244		fumarylacetoacetate hydrolase family protein
SL1344_RS11495	2.65123	0.197873	0.861244		KAP family P-loop domain protein
SL1344_RS12635	1.83835	0.480783	0.861244	eutG	ethanolamine utilization ethanol dehydrogenase EutG
SL1344_RS24465	1.9989	-0.371955	0.861528		hypothetical protein
SL1344_RS07625	1.82637	-0.44975	0.862523		hydrogenase
SL1344_RS01490	1.49261	-0.661346	0.862933	sciX	protein SciX
SL1344_RS07555	1.99444	-0.382065	0.866093	marA	MDR efflux pump AcrAB transcriptional activator MarA
SL1344_RS19930	3.00755	0.120692	0.866093	atpB	F0F1 ATP synthase subunit A
SL1344_RS21895	1.9013	0.412841	0.866093	soxR	redox-sensitive transcriptional activator SoxR
SL1344_RS06785	1.34144	0.775603	0.866093	menI	1,4-dihydroxy-2-naphthoyl-CoA hydrolase
SL1344_RS15090	0.847265	1.42847	0.867688		aldolase
SL1344_RS23170	1.73555	-0.499861	0.868703		MFS transporter
SL1344_RS15415	2.55543	-0.195089	0.870943	rlmM	23S rRNA (cytidine(2498)-2'-O)-methyltransferase RlmM
SL1344_RS12785	2.7228	0.168907	0.87102	bcp	thioredoxin-dependent thiol peroxidase
SL1344_RS06675	1.51828	-0.634317	0.872614		NlpC/P60 family protein
SL1344_RS16990	1.94861	-0.386209	0.872614	argG	argininosuccinate synthase
SL1344_RS22375	2.48272	0.227746	0.872614	amiB	N-acetylmuramoyl-L-alanine amidase AmiB
SL1344_RS09515	2.19725	-0.315061	0.87325		hydrolase
SL1344_RS18790	2.25911	-0.26864	0.876811		OmpA family lipoprotein
SL1344_RS09290	2.28165	-0.26305	0.876811		hypothetical protein
SL1344_RS27245	1.38429	-0.79126	0.877463		YshB family small membrane protein
SL1344_RS17605	2.23446	-0.282079	0.877463	trkA	Trk system potassium transporter TrkA
SL1344_RS18720	1.43656	-0.698088	0.877599		aryl-sulfate sulfotransferase
SL1344_RS21825	2.12468	-0.32443	0.877907		membrane protein
SL1344_RS16710	2.20075	-0.288211	0.878014		glutathione S-transferase family protein
SL1344_RS02040	2.20633	-0.31347	0.879877	phoR	phosphate regulon sensor histidine kinase PhoR
SL1344_RS22950	1.54378	-0.656722	0.881186		YjgN family protein
SL1344_RS04310	1.91484	-0.401208	0.881247	rimO	30S ribosomal protein S12 methylthiotransferase RimO
SL1344_RS17010	2.71479	0.164611	0.881247	glmM	phosphoglucosamine mutase
SL1344_RS15020	1.33756	-0.836295	0.881396		DUF1493 family protein
SL1344_RS03445	2.71416	0.179598	0.881396	nagC	DNA-binding transcriptional regulator NagC
SL1344_RS21770	2.53901	0.196892	0.881396	zur	zinc uptake transcriptional repressor Zur
SL1344_RS05920	2.42525	0.225001	0.881396	tmk	dTMP kinase
SL1344_RS04640	2.06731	0.346853	0.881396	aat	leucyl/phenylalanyl-tRNA--protein transferase
SL1344_RS18705	1.67094	0.550223	0.881396	dppB	dipeptide ABC transporter permease DppB
SL1344_RS01690	0.620645	-1.96204	0.883385	leuD	3-isopropylmalate dehydratase small subunit
SL1344_RS23355	0.996872	-1.30572	0.883385		DUF1435 domain-containing protein
SL1344_RS20065	2.05422	-0.336836	0.883385		YifB family Mg chelatase-like AAA ATPase
SL1344_RS06830	2.6707	-0.179626	0.883385		L,D-transpeptidase family protein
SL1344_RS05300	2.40448	-0.228481	0.88401	hspQ	heat shock protein HspQ
SL1344_RS03505	2.88539	0.133441	0.886091	fldA	flavodoxin FldA
SL1344_RS18375	1.87907	-0.413626	0.888834	panM	aspartate 1-decarboxylase autocleavage activator PanM
SL1344_RS15225	2.10942	-0.317933	0.888834	casA	type I-E CRISPR-associated protein Cse1/CasA
SL1344_RS01970	2.35253	-0.238452	0.888834	adrA	diguanylate cyclase AdrA
SL1344_RS21980	2.54433	-0.196299	0.888834	gltP	glutamate/aspartate:proton symporter GltP
SL1344_RS14860	3.31661	-0.0912275	0.888834	orgA	oxygen-regulated invasion protein OrgA
SL1344_RS05970	3.19133	0.10486	0.888834	ycfP	alpha/beta hydrolase YcfP
SL1344_RS17125	2.77043	0.151875	0.888834	kdsD	arabinose-5-phosphate isomerase KdsD
SL1344_RS08760	2.50657	0.199698	0.890195	rssA	patatin-like phospholipase RssA
SL1344_RS10935	1.89271	-0.410084	0.890971	mdtB	multidrug efflux RND transporter permease subunit MdtB
SL1344_RS00450	2.53431	-0.193181	0.892375	apaH	bis(5'-nucleosyl)-tetraphosphatase (symmetrical) ApaH
SL1344_RS12125	1.86061	0.455759	0.892375	cvpA	colicin V production protein
SL1344_RS21235	1.08204	1.07853	0.892375		23S ribosomal RNA
SL1344_RS11000	2.18705	-0.287633	0.893005	yegS	lipid kinase YegS
SL1344_RS20210	2.02818	0.349889	0.893417	rffM	lipopolysaccharide N-acetylmannosaminouronosyltransferase
SL1344_RS13800	2.13427	-0.316891	0.894077	rpsP	30S ribosomal protein S16
SL1344_RS24165	2.67569	-0.165237	0.894077	repA	incFII family plasmid replication initiator RepA
SL1344_RS11460	0.0512473	3.63828	0.894077		DinI family protein
SL1344_RS25545	0.0512473	3.63828	0.894077	yohP	protein YohP
SL1344_RS16460	3.15979	0.101715	0.896409	cpdA	3',5'-cyclic-AMP phosphodiesterase
SL1344_RS23325	2.12623	0.307883	0.896491		threonine/serine exporter ThrE family protein
SL1344_RS00215	1.15796	-0.936704	0.897594		MFS transporter
SL1344_RS01765	1.48422	-0.634121	0.897594		hypothetical protein
SL1344_RS08170	2.35419	-0.236346	0.897594		YdcF family protein
SL1344_RS18975	2.81952	0.158546	0.897594	selB	selenocysteine-specific translation elongation factor
SL1344_RS10170	1.39106	0.732232	0.897594		KilA-N domain-containing protein
SL1344_RS05635	1.32845	-0.775731	0.897712	csgA	curli major subunit CsgA
SL1344_RS08435	2.27963	0.28023	0.898194	pspA	phage shock protein PspA
SL1344_RS18675	1.85221	-0.426707	0.89834		type I toxin-antitoxin system toxin Ldr family protein
SL1344_RS17825	3.3112	0.0864854	0.898393	fkpA	FKBP-type peptidyl-prolyl cis-trans isomerase
SL1344_RS24530	1.80799	-0.439866	0.899333	traO	conjugal transfer protein TraO
SL1344_RS08540	2.07676	-0.323122	0.901688		LapA family protein
SL1344_RS11760	2.67979	0.168516	0.902899	rhmD	L-rhamnonate dehydratase
SL1344_RS27515	1.16941	-0.983324	0.903074		YdaE family protein
SL1344_RS04110	1.5727	-0.585542	0.903074	clsB	cardiolipin synthase ClsB
SL1344_RS04040	3.12727	0.108028	0.903074	uvrB	excinuclease ABC subunit UvrB
SL1344_RS06020	2.28863	-0.252264	0.903113	nagK	N-acetylglucosamine kinase
SL1344_RS02490	2.42139	-0.218399	0.903113	hemH	ferrochelatase
SL1344_RS05930	2.47954	-0.202929	0.903113		metal-dependent hydrolase
SL1344_RS24020	3.19024	-0.0965462	0.903113		helix-turn-helix domain-containing protein
SL1344_RS00780	3.89012	-0.0554788	0.903113	aceF	pyruvate dehydrogenase complex dihydrolipoyllysine-residue acetyltransferase
SL1344_RS17630	2.83423	0.147734	0.903113	rplQ	50S ribosomal protein L17
SL1344_RS22665	2.73197	0.155413	0.903113	mpl	UDP-N-acetylmuramate:L-alanyl-gamma-D-glutamyl-meso-diaminopimelate ligase
SL1344_RS16305	2.24329	0.262745	0.903113		TIGR00645 family protein
SL1344_RS05780	2.22159	0.268715	0.903113	flgA	flagellar basal body P-ring formation chaperone FlgA
SL1344_RS08045	1.99471	0.349959	0.903113	sgcC	PTS sugar transporter subunit IIC SgcC
SL1344_RS01785	1.1439	-0.952519	0.903573		DUF4156 domain-containing protein
SL1344_RS26460	1.63008	-0.532128	0.903573		ash family protein
SL1344_RS02970	1.72577	-0.482335	0.903573	entF	enterobactin non-ribosomal peptide synthetase EntF
SL1344_RS03165	1.89657	-0.390051	0.903573	dcuC	anaerobic C4-dicarboxylate transporter DcuC
SL1344_RS10950	2.39843	-0.239373	0.903573	baeS	two-component system sensor histidine kinase BaeS
SL1344_RS13715	2.51547	-0.19481	0.903573		site-specific integrase
SL1344_RS16900	2.69313	0.160898	0.903573		N-acetyltransferase
SL1344_RS18430	2.46519	0.204832	0.903573	zntA	Zn(II)/Cd(II)/Pb(II) translocating P-type ATPase ZntA
SL1344_RS22800	1.14652	0.93712	0.903573		DUF4310 family protein
SL1344_RS12120	2.28063	-0.255596	0.903905	purF	amidophosphoribosyltransferase
SL1344_RS19770	1.70903	0.487064	0.903905	rnpA	ribonuclease P protein component
SL1344_RS09460	2.25021	0.258192	0.90786	znuA	zinc ABC transporter substrate-binding protein ZnuA
SL1344_RS07860	1.90422	0.407063	0.908046		nitrate reductase subunit alpha
SL1344_RS07405	2.28671	-0.260767	0.908434	clcB	voltage-gated ClC-type chloride channel ClcB
SL1344_RS19250	1.76329	-0.453275	0.908479		HARLDQ motif MBL-fold protein
SL1344_RS13995	0.081406	-3.70367	0.908936		head completion/stabilization protein
SL1344_RS15670	1.64671	-0.552615	0.908936	stdB	fimbrial outer membrane usher protein StdB
SL1344_RS00715	2.05222	-0.329219	0.908936	coaE	dephospho-CoA kinase
SL1344_RS16970	3.28135	0.0871451	0.908936	infB	translation initiation factor IF-2
SL1344_RS16225	2.87252	0.136731	0.908936	uxaC	glucuronate isomerase
SL1344_RS06775	2.38275	0.230541	0.908936	ydiK	AI-2E family transporter YdiK
SL1344_RS08775	1.61744	0.530319	0.908936		tRNA-Tyr
SL1344_RS17960	0.0826828	3.73548	0.908936		YhfL family protein
SL1344_RS11245	2.02258	0.340367	0.909477	mglA	galactose/methyl galactoside ABC transporter ATP-binding protein MglA
SL1344_RS20055	2.87632	-0.13183	0.909598	hdfR	HTH-type transcriptional regulator HdfR
SL1344_RS12020	1.40999	0.687546	0.909598		PTS sugar transporter subunit IIB
SL1344_RS10760	2.60271	0.186652	0.912376	rfbF	glucose-1-phosphate cytidylyltransferase
SL1344_RS15460	0.445453	-2.29644	0.9134		tRNA-Met
SL1344_RS17610	2.43316	-0.249994	0.913588	mscL	large-conductance mechanosensitive channel protein MscL
SL1344_RS24730	2.7144	-0.161595	0.913588		aminoglycoside O-phosphotransferase APH(6)-Id
SL1344_RS09985	1.84808	-0.407489	0.913979		Y-family DNA polymerase
SL1344_RS17450	2.14393	-0.298299	0.913979	msrQ	protein-methionine-sulfoxide reductase heme-binding subunit MsrQ
SL1344_RS14760	3.30653	0.090991	0.913979		respiratory chain complex I subunit 1 family protein
SL1344_RS18300	2.11263	0.324515	0.913979		phosphotriesterase
SL1344_RS21540	1.48495	-0.629275	0.914179		hypothetical protein
SL1344_RS07765	2.03939	-0.35199	0.914179	treY	malto-oligosyltrehalose synthase
SL1344_RS24470	3.02846	-0.318396	0.914179		hypothetical protein
SL1344_RS19910	3.49399	0.0715792	0.914179	atpA	F0F1 ATP synthase subunit alpha
SL1344_RS20185	2.08093	0.341461	0.914179	rffC	dTDP-4-amino-4,6-dideoxy-D-galactose acyltransferase
SL1344_RS09495	1.99821	0.348355	0.914179	ruvC	crossover junction endodeoxyribonuclease RuvC
SL1344_RS23125	1.78407	0.434641	0.914179	trpS	tryptophan--tRNA ligase
SL1344_RS04560	2.63185	0.167814	0.915198		ATP-dependent endonuclease
SL1344_RS13485	0.838775	-1.37561	0.915343		replication protein
SL1344_RS12255	1.3974	-0.684887	0.915343	fadI	acetyl-CoA C-acyltransferase FadI
SL1344_RS12100	1.58724	-0.552218	0.915343		alanine/ornithine racemase family PLP-dependent enzyme
SL1344_RS14200	1.82682	-0.426243	0.915343		hypothetical protein
SL1344_RS06505	2.02985	-0.359638	0.915343	cho	excinuclease Cho
SL1344_RS08390	2.60825	-0.176015	0.915343	ycjG	L-Ala-D/L-Glu epimerase
SL1344_RS11140	2.93279	0.12056	0.915343	dld	D-lactate dehydrogenase
SL1344_RS09955	1.91385	0.38671	0.915343		very short patch repair endonuclease
SL1344_RS06890	1.80161	0.426484	0.915343	ttrR	tetrathionate respiration response regulator TtrR
SL1344_RS20090	2.56107	0.179594	0.917004	ilvD	dihydroxy-acid dehydratase
SL1344_RS14120	2.49583	0.203781	0.917004		DUF2326 domain-containing protein
SL1344_RS13150	1.04078	1.0187	0.917004		hypothetical protein
SL1344_RS23425	2.7012	-0.156243	0.917886		YjjI family glycine radical enzyme
SL1344_RS07950	2.56652	0.196371	0.918599	srfC	virulence-associated effector SrfC
SL1344_RS02495	2.23357	0.273767	0.920608	aes	acetyl esterase
SL1344_RS02525	2.44825	0.201623	0.921357		TraB/GumN family protein
SL1344_RS08175	3.06764	-0.106332	0.921733	hrpA	ATP-dependent RNA helicase HrpA
SL1344_RS13960	0.486905	-2.13665	0.922613		phage virion morphogenesis protein
SL1344_RS21510	2.9634	0.11587	0.922613	pepE	dipeptidase PepE
SL1344_RS10755	2.69155	0.162583	0.922613	rfbG	CDP-glucose 4,6-dehydratase
SL1344_RS02135	2.37994	0.219025	0.922613	ribE	6,7-dimethyl-8-ribityllumazine synthase
SL1344_RS14170	0.762294	-1.60018	0.922641		DUF5375 domain-containing protein
SL1344_RS04345	1.31667	-0.790864	0.922641		electron transfer flavoprotein-ubiquinone oxidoreductase
SL1344_RS13005	2.29887	-0.238489	0.922641	iscX	Fe-S cluster assembly protein IscX
SL1344_RS08870	2.90887	0.129711	0.922641	hemA	glutamyl-tRNA reductase
SL1344_RS14705	2.20424	0.26362	0.9227	norR	nitric oxide reductase transcriptional regulator NorR
SL1344_RS10250	0.966483	1.15173	0.9227		ead/Ea22-like family protein
SL1344_RS16345	2.63003	-0.167014	0.9243	metC	cystathionine beta-lyase
SL1344_RS17190	2.93641	0.123586	0.927408	arcB	aerobic respiration two-component sensor histidine kinase ArcB
SL1344_RS21830	1.38473	-0.698701	0.927638		hypothetical protein
SL1344_RS02845	2.04307	-0.334932	0.928101	rclR	reactive chlorine-specific transcriptional regulator RclR
SL1344_RS09590	3.22208	0.089213	0.928101	cheB	protein-glutamate methylesterase/protein glutamine deamidase
SL1344_RS12225	2.02508	0.343492	0.928101	mepA	penicillin-insensitive murein endopeptidase
SL1344_RS19245	1.81773	-0.418567	0.928175		LysR family transcriptional regulator
SL1344_RS02725	2.85018	-0.133419	0.929274	cysS	cysteine--tRNA ligase
SL1344_RS22135	1.50838	-0.583583	0.931012		hypothetical protein
SL1344_RS03835	2.16853	-0.27391	0.931012	pnuC	nicotinamide riboside transporter PnuC
SL1344_RS15860	2.65673	-0.163074	0.931012		oxidative stress defense protein
SL1344_RS20590	2.85742	-0.129903	0.931012	glnA	glutamate--ammonia ligase
SL1344_RS19725	3.38067	0.0789724	0.931012	yidA	sugar-phosphatase
SL1344_RS16485	2.81311	0.147016	0.931012		glutathionylspermidine synthase family protein
SL1344_RS17410	2.5055	0.194461	0.931012		Maf family protein
SL1344_RS07440	2.22036	0.270608	0.931012	dmsB	dimethylsulfoxide reductase subunit B
SL1344_RS22520	1.85696	0.39453	0.931012	ulaE	L-ribulose-5-phosphate 3-epimerase UlaE
SL1344_RS02730	1.66339	0.488887	0.931012		DUF2145 domain-containing protein
SL1344_RS12960	1.60835	0.520729	0.931012		dimethyl sulfoxide reductase anchor subunit family protein
SL1344_RS06490	1.34958	0.714483	0.931012	astB	N-succinylarginine dihydrolase
SL1344_RS18350	1.17626	0.887846	0.931012	livF	high-affinity branched-chain amino acid ABC transporter ATP-binding protein LivF
SL1344_RS00145	1.01168	1.07605	0.931012		hypothetical protein
SL1344_RS02635	0.740971	1.4496	0.931012	hyi	hydroxypyruvate isomerase
SL1344_RS19085	3.47249	0.0699661	0.931132	gpmM	2,3-bisphosphoglycerate-independent phosphoglycerate mutase
SL1344_RS21960	2.13974	0.281251	0.931132	nrfC	cytochrome c nitrite reductase Fe-S protein
SL1344_RS23980	2.08094	-0.304034	0.931286		IS630 family transposase
SL1344_RS14300	1.47235	0.61897	0.931848		membrane protein
SL1344_RS10660	2.33918	-0.234579	0.93478	hisD	histidinol dehydrogenase
SL1344_RS17425	2.85531	0.132938	0.93478	mreB	rod shape-determining protein MreB
SL1344_RS15755	2.68337	0.153323	0.93478		protein YgfX
SL1344_RS19340	2.37241	0.234048	0.93478		virulence RhuM family protein
SL1344_RS23865	1.20316	-0.868233	0.935068		DUF1380 family protein
SL1344_RS06240	1.25875	-0.802352	0.935068		ABC transporter permease
SL1344_RS03400	0.823504	-1.36215	0.937664		tRNA-Gln
SL1344_RS14115	1.3015	-0.738805	0.937664		integrase domain-containing protein
SL1344_RS18965	2.6502	-0.157281	0.937664	aldB	aldehyde dehydrogenase AldB
SL1344_RS21440	0.0669536	-3.59651	0.937806		16S ribosomal RNA
SL1344_RS16980	2.44616	0.197959	0.937806	rimP	ribosome maturation factor RimP
SL1344_RS02025	2.13508	0.27896	0.937806	sbcD	exonuclease subunit SbcD
SL1344_RS15240	1.43583	0.624645	0.937806	cysH	phosphoadenosine phosphosulfate reductase
SL1344_RS01195	2.34429	-0.230097	0.938294	tilS	tRNA lysidine(34) synthetase TilS
SL1344_RS23450	1.66786	-0.479315	0.938692		outer membrane protein
SL1344_RS01615	1.61948	-0.517316	0.942942	prfH	peptide chain release factor H
SL1344_RS27425	1.597	-0.528626	0.943738		hypothetical protein
SL1344_RS05250	2.2828	0.238352	0.943738	matP	macrodomain Ter protein MatP
SL1344_RS15560	2.80225	-0.134655	0.944588		YgdI/YgdR family lipoprotein
SL1344_RS16315	1.93698	0.351887	0.94514		hypothetical protein
SL1344_RS22770	2.89131	0.132688	0.945215	pmbA	metalloprotease PmbA
SL1344_RS00185	1.70257	-0.514736	0.945233		anaerobic sulfatase maturase
SL1344_RS21905	1.63382	-0.506752	0.945233	ghxP	guanine/hypoxanthine transporter GhxP
SL1344_RS26895	1.78114	-0.418665	0.945233		hypothetical protein
SL1344_RS24490	1.79514	-0.405827	0.945233	traX	IncI1-type conjugal transfer protein TraX
SL1344_RS01605	1.84483	-0.389885	0.945233	dinB	DNA polymerase IV
SL1344_RS03290	1.98805	-0.326436	0.945233		2-keto-3-deoxygluconate permease
SL1344_RS11365	2.34079	-0.220961	0.945233		phosphatase PAP2 family protein
SL1344_RS14085	2.7893	0.140245	0.945233		hypothetical protein
SL1344_RS05225	2.26975	0.248816	0.945233	pqiB	intermembrane transport protein PqiB
SL1344_RS00590	2.06981	0.299525	0.945233	ilvI	acetolactate synthase 3 large subunit
SL1344_RS03125	1.80541	0.419444	0.945233	citG	triphosphoribosyl-dephospho-CoA synthase CitG
SL1344_RS09750	1.4453	0.630556	0.945233		DUF2594 family protein
SL1344_RS19045	2.15609	-0.272675	0.945604		LacI family DNA-binding transcriptional regulator
SL1344_RS06465	3.03811	0.104984	0.945604		pyrimidine (deoxy)nucleoside triphosphate diphosphatase
SL1344_RS15315	2.40309	0.203373	0.945604	gudD	glucarate dehydratase
SL1344_RS16605	2.53372	-0.183585	0.945971	mug	G/U mismatch-specific DNA glycosylase
SL1344_RS17055	2.11641	-0.286576	0.948243	cgtA	Obg family GTPase CgtA
SL1344_RS03605	2.56345	0.193399	0.948243		biotin-dependent carboxyltransferase family protein
SL1344_RS07095	2.36414	0.211385	0.948965	punC	purine nucleoside transporter PunC
SL1344_RS11115	2.25116	-0.247452	0.94911		ABC transporter permease
SL1344_RS18980	2.66148	0.181807	0.94911	selA	L-seryl-tRNA(Sec) selenium transferase
SL1344_RS14280	2.6127	0.178479	0.950047		SgrR family transcriptional regulator
SL1344_RS12915	2.14751	-0.271459	0.95198	der	ribosome biogenesis GTPase Der
SL1344_RS23800	0.586978	-1.7995	0.951989	traA	type IV conjugative transfer system pilin TraA
SL1344_RS22720	1.34458	-0.695095	0.951989	srfJ	lysosomal glucosyl ceramidase-like type III secretion effector SrfJ
SL1344_RS06595	1.51612	-0.609957	0.951989		YdiY family protein
SL1344_RS23560	1.49724	-0.578315	0.951989		fimbrial outer membrane usher protein
SL1344_RS02880	2.42325	-0.203478	0.951989		autotransporter domain-containing esterase
SL1344_RS05975	2.77716	-0.136256	0.951989	ndh	NADH-quinone dehydrogenase
SL1344_RS09755	2.66186	0.154381	0.951989	sdiA	transcriptional regulator SdiA
SL1344_RS07935	2.62275	0.15849	0.951989		YdcY family protein
SL1344_RS04155	2.45202	0.193768	0.951989	dinG	ATP-dependent DNA helicase DinG
SL1344_RS12975	2.39233	0.215262	0.951989	pbpC	peptidoglycan glycosyltransferase PbpC
SL1344_RS23290	2.15025	0.274086	0.951989		SIS domain-containing protein
SL1344_RS05265	2.08367	0.304889	0.951989		TfoX/Sxy family DNA transformation protein
SL1344_RS05645	1.91963	0.355423	0.951989		type 1 fimbrial protein
SL1344_RS23455	1.90059	0.36243	0.951989		fimbrial biogenesis outer membrane usher protein
SL1344_RS10260	1.62152	0.495734	0.951989		3'-5' exonuclease
SL1344_RS10205	1.43561	0.613501	0.951989		hypothetical protein
SL1344_RS00735	0.971288	1.03466	0.951989	ppdD	prepilin peptidase-dependent pilin
SL1344_RS27720	0.70829	1.48033	0.951989		hypothetical protein
SL1344_RS04595	0.267837	2.60948	0.951989	tnpA	IS200/IS605-like element IS200F family transposase
SL1344_RS06760	-0.00638886	-3.37616	0.952138		MFS transporter
SL1344_RS07715	-0.00638886	-3.37616	0.952138		hypothetical protein
SL1344_RS22560	1.7625	-0.426011	0.952138		DMT family transporter
SL1344_RS21745	2.19434	-0.254225	0.952138		diacylglycerol kinase
SL1344_RS06390	3.27764	0.0839389	0.952138		MipA/OmpV family protein
SL1344_RS01540	1.28671	0.723781	0.952138		pilin structural protein SafD
SL1344_RS07140	2.13257	-0.282813	0.953292		TetR/AcrR family transcriptional regulator
SL1344_RS05125	0.849999	-1.25133	0.954338		C40 family peptidase
SL1344_RS08875	2.4832	0.188628	0.954338	lolB	lipoprotein insertase outer membrane protein LolB
SL1344_RS16910	2.64825	0.165437	0.95576		U32 family peptidase
SL1344_RS00375	1.35675	-0.714374	0.955891	caiT	L-carnitine/gamma-butyrobetaine antiporter
SL1344_RS01880	1.39591	-0.642543	0.955891	prpR	propionate catabolism operon regulatory protein PrpR
SL1344_RS02860	1.54139	-0.530131	0.955891	rclC	reactive chlorine resistance membrane protein RclC
SL1344_RS21775	2.16914	-0.265352	0.955891		conjugal transfer protein TraF
SL1344_RS24660	2.2422	-0.240251	0.955891	traD	protein TraD
SL1344_RS14970	3.34322	-0.0771709	0.955891	spaN	SPI-1 type III secretion system protein SpaN
SL1344_RS19880	3.14312	0.0909246	0.955891	glmS	glutamine--fructose-6-phosphate transaminase (isomerizing)
SL1344_RS16550	2.78169	0.146332	0.955891	glnE	bifunctional [glutamate--ammonia ligase]-adenylyl-L-tyrosine phosphorylase/[glutamate--ammonia-ligase] adenylyltransferase
SL1344_RS20060	2.32562	0.217906	0.955891	maoP	macrodomain Ori organization protein MaoP
SL1344_RS01985	2.15931	0.262852	0.955891	aroL	shikimate kinase AroL
SL1344_RS17810	1.98217	0.319512	0.955891	tusC	sulfurtransferase complex subunit TusC
SL1344_RS11815	1.70165	0.485853	0.955891	arnE	4-amino-4-deoxy-L-arabinose-phosphoundecaprenol flippase subunit ArnE
SL1344_RS22465	1.83722	-0.427318	0.957789		glutathionylspermidine synthase family protein
SL1344_RS06625	3.90475	-0.0504897	0.957789	thrS	threonine--tRNA ligase
SL1344_RS18595	2.14896	-0.272577	0.95922		MFS transporter
SL1344_RS09830	1.78044	-0.409332	0.961597	yedE	selenium metabolism membrane protein YedE/FdhT
SL1344_RS09705	1.99315	-0.373905	0.961673		SH3 domain-containing C40 family peptidase
SL1344_RS25640	1.0512	-0.934325	0.963384		hypothetical protein
SL1344_RS06910	1.39568	-0.635925	0.963384		two component system response regulator
SL1344_RS21050	1.39612	-0.623635	0.963384		TIGR02117 family protein
SL1344_RS09965	1.88315	-0.352191	0.963384		phosphohydrolase
SL1344_RS13820	2.02048	-0.316591	0.963384		hypothetical protein
SL1344_RS14025	2.04026	-0.294745	0.963384		DNA-processing protein DprA
SL1344_RS14410	2.20556	-0.246024	0.963384		sensor histidine kinase
SL1344_RS17920	2.24456	-0.239015	0.963384	ppiA	peptidylprolyl isomerase A
SL1344_RS24295	2.35559	-0.207844	0.963384	parM	plasmid segregation protein ParM
SL1344_RS23420	2.36975	-0.203362	0.963384		YjjW family glycine radical enzyme activase
SL1344_RS11375	2.4517	-0.183905	0.963384		cyclic di-GMP phosphodiesterase
SL1344_RS00720	2.46194	-0.181939	0.963384		GMP reductase
SL1344_RS03370	2.75116	-0.133071	0.963384	corC	CNNM family magnesium/cobalt transport protein CorC
SL1344_RS18875	2.92381	-0.113536	0.963384		protein bax
SL1344_RS05665	3.03295	-0.100649	0.963384	mdoG	glucans biosynthesis protein MdoG
SL1344_RS13680	4.36664	0.0405724	0.963384	raiA	ribosome-associated translation inhibitor RaiA
SL1344_RS07350	3.2783	0.0782893	0.963384	pntA	Re/Si-specific NAD(P)(+) transhydrogenase subunit alpha
SL1344_RS12985	3.10968	0.094201	0.963384	sseA	3-mercaptopyruvate sulfurtransferase
SL1344_RS10585	3.07754	0.0957741	0.963384	pduW	propanediol utilization propionate kinase PduW
SL1344_RS21210	2.81968	0.128497	0.963384	btuB	TonB-dependent vitamin B12 receptor BtuB
SL1344_RS22565	2.80206	0.135651	0.963384		OapA family protein
SL1344_RS21525	2.49052	0.192556	0.963384	rluF	23S rRNA pseudouridine(2604) synthase RluF
SL1344_RS19740	2.4447	0.192842	0.963384		LysR family transcriptional regulator
SL1344_RS21065	2.27016	0.230068	0.963384	metB	cystathionine gamma-synthase
SL1344_RS03095	2.20154	0.249301	0.963384		dimethyl sulfoxide reductase anchor subunit family protein
SL1344_RS16455	2.25928	0.254582	0.963384	yqiA	esterase YqiA
SL1344_RS18095	2.14058	0.260348	0.963384	feoC	[Fe-S]-dependent transcriptional repressor FeoC
SL1344_RS00270	2.13562	0.26382	0.963384		sensor histidine kinase
SL1344_RS04195	1.98863	0.312247	0.963384	glnP	glutamine ABC transporter permease GlnP
SL1344_RS13080	1.92186	0.336604	0.963384		DUF1007 family protein
SL1344_RS03510	1.71352	0.431708	0.963384	ybfE	LexA regulated protein
SL1344_RS05015	1.60626	0.487028	0.963384		hypothetical protein
SL1344_RS12525	1.51966	0.574178	0.963384		transglycosylase domain-containing protein
SL1344_RS24400	1.21617	0.76443	0.963384		hypothetical protein
SL1344_RS13285	0.708815	1.39415	0.963384		C40 family peptidase
SL1344_RS05705	0.658582	1.58144	0.963384		cytochrome b
SL1344_RS18010	0.547383	-1.79769	0.963439		membrane protein
SL1344_RS23655	1.45524	-0.61691	0.963439	vapB	toxin-antitoxin system antitoxin VapB
SL1344_RS01965	2.40386	-0.20098	0.963439	psiF	phosphate starvation-inducible protein PsiF
SL1344_RS18310	2.90291	-0.128708	0.963439		DUF2756 family protein
SL1344_RS03600	2.49231	0.182234	0.963439	pxpB	5-oxoprolinase subunit PxpB
SL1344_RS17970	2.50499	-0.174732	0.964079	gph	phosphoglycolate phosphatase
SL1344_RS04715	2.76008	0.132928	0.964079	pflA	pyruvate formate lyase 1-activating protein
SL1344_RS23080	2.60909	0.154034	0.964079		YebC/PmpR family DNA-binding transcriptional regulator
SL1344_RS01715	0.234465	-2.61474	0.964616		outer membrane protein
SL1344_RS12530	1.98424	-0.34069	0.964616	cysM	cysteine synthase CysM
SL1344_RS06375	2.14766	-0.257279	0.964616	dgcJ	diguanylate cyclase DgcJ
SL1344_RS01465	1.23087	0.773009	0.964616		type VI secretion system Vgr family protein
SL1344_RS20665	0.981844	1.00139	0.964799	yihU	sulfolactaldehyde 3-reductase
SL1344_RS00140	1.49956	-0.5535	0.964866		DsbA family protein
SL1344_RS11510	1.01203	-0.953038	0.964903		KilA-N domain-containing protein
SL1344_RS08950	3.15581	-0.0875554	0.964903	appB	cytochrome d ubiquinol oxidase subunit II
SL1344_RS19640	1.10231	0.917715	0.964903	ccmE	cytochrome c maturation protein CcmE
SL1344_RS07075	0.499986	1.79025	0.964903		tRNA-Val
SL1344_RS13815	1.9739	-0.328671	0.96567		HlyC/CorC family transporter
SL1344_RS13020	2.66583	-0.146422	0.966112	hscB	co-chaperone HscB
SL1344_RS13540	1.53187	-0.550751	0.966332		site-specific integrase
SL1344_RS21695	1.24584	-0.76865	0.967689	psiE	phosphate-starvation-inducible protein PsiE
SL1344_RS01055	2.19441	-0.282606	0.967689	dgt	dGTPase
SL1344_RS01070	3.101	0.103191	0.969068		DUF3461 family protein
SL1344_RS08550	2.66763	0.143776	0.969068	ribA	GTP cyclohydrolase II
SL1344_RS20195	2.13389	0.259933	0.969068	wzxE	lipid III flippase WzxE
SL1344_RS06645	2.20015	0.276171	0.969338	pheS	phenylalanine--tRNA ligase subunit alpha
SL1344_RS27570	0.660105	-1.51927	0.972702		IS1-like element transposase
SL1344_RS03985	2.43339	-0.192311	0.972702	hutI	imidazolonepropionase
SL1344_RS04820	2.21899	0.237631	0.972702	cmoM	tRNA uridine 5-oxyacetic acid(34) methyltransferase CmoM
SL1344_RS25850	1.88825	0.34386	0.973096		hypothetical protein
SL1344_RS27800	0.237228	2.74179	0.973096		Rpn family recombination-promoting nuclease/putative transposase
SL1344_RS24450	2.03078	0.312162	0.973381	trbB	IncI1-type conjugal transfer protein TrbB
SL1344_RS02805	0.49653	-1.83951	0.973683		tRNA-Arg
SL1344_RS23580	1.76406	-0.403073	0.973683		hypothetical protein
SL1344_RS09025	1.92276	-0.332204	0.973683		DUF1971 domain-containing protein
SL1344_RS17220	1.94715	-0.330599	0.973683	codB	cytosine permease
SL1344_RS05340	2.01726	-0.291771	0.973683	pipA	type III secretion system effector protease PipA
SL1344_RS10770	2.14616	-0.264637	0.973683	rfbC	dTDP-4-dehydrorhamnose 3,5-epimerase
SL1344_RS09245	2.20773	-0.240435	0.973683		YebV family protein
SL1344_RS18050	2.31493	-0.21016	0.973683	hslO	Hsp33 family molecular chaperone HslO
SL1344_RS08205	2.45661	-0.179606	0.973683	ldhA	D-lactate dehydrogenase
SL1344_RS04665	3.3263	0.0755502	0.973683	ftsK	DNA translocase FtsK
SL1344_RS17185	2.97311	0.103269	0.973683	elbB	isoprenoid biosynthesis glyoxalase ElbB
SL1344_RS00485	2.0482	0.299492	0.973683	rluA	bifunctional tRNA pseudouridine(32) synthase/23S rRNA pseudouridine(746) synthase RluA
SL1344_RS12145	1.93241	0.337008	0.973683		DedA family protein
SL1344_RS09575	1.86893	0.351663	0.973683	flhB	flagellar biosynthesis protein FlhB
SL1344_RS12220	1.73934	0.408427	0.973683		sulfite exporter TauE/SafE family protein
SL1344_RS15235	1.73639	0.417442	0.973683	sopD	SPI-1 type III secretion system effector SopD
SL1344_RS23830	1.5488	0.49988	0.973683		plasmid SOS inhibition protein A
SL1344_RS08330	1.39182	0.611311	0.973683	zirT	two-partner secretion translocator ZirT
SL1344_RS18825	0.732999	1.33573	0.973683		DUF1778 domain-containing protein
SL1344_RS21410	2.70733	-0.597942	0.973783		DUF1481 domain-containing protein
SL1344_RS18330	1.59196	-0.542975	0.973783	ugpA	sn-glycerol-3-phosphate ABC transporter permease UgpA
SL1344_RS24540	1.50632	-0.5284	0.974263		DotI/IcmL family type IV secretion protein
SL1344_RS21350	1.67684	-0.436012	0.974263	thiH	2-iminoacetate synthase ThiH
SL1344_RS04575	2.47587	-0.182046	0.974263	macB	macrolide ABC transporter ATP-binding protein/permease MacB
SL1344_RS14920	3.36434	0.0702076	0.974263	sipA	SPI-1 type III secretion system effector SipA
SL1344_RS17280	2.7597	0.132962	0.974263	rplM	50S ribosomal protein L13
SL1344_RS16090	2.42845	0.19286	0.974263		oxidative damage protection protein
SL1344_RS06855	1.75031	-0.426331	0.975193		proline iminopeptidase-family hydrolase
SL1344_RS07770	1.93694	-0.352227	0.975193	treZ	malto-oligosyltrehalose trehalohydrolase
SL1344_RS07840	2.36226	-0.197949	0.975547		GFA family protein
SL1344_RS18020	1.37031	-0.659447	0.97925		DNA utilization protein HofM
SL1344_RS07435	2.5255	0.164231	0.97925		dimethyl sulfoxide reductase anchor subunit
SL1344_RS02835	1.91587	-0.332788	0.980025		ATP-binding protein
SL1344_RS13825	3.0263	-0.102126	0.980025	grpE	nucleotide exchange factor GrpE
SL1344_RS00635	2.68016	0.137464	0.980025	mraY	phospho-N-acetylmuramoyl-pentapeptide-transferase
SL1344_RS06370	2.31192	0.207864	0.980025		YbaK/prolyl-tRNA synthetase associated domain-containing protein
SL1344_RS10460	3.02616	0.096448	0.980406	cbiD	cobalt-precorrin-5B (C(1))-methyltransferase CbiD
SL1344_RS14100	1.76398	-0.389776	0.981001		phage repressor protein CI
SL1344_RS22825	1.36407	0.621358	0.981001		type II toxin-antitoxin system RelB/DinJ family antitoxin
SL1344_RS05715	2.63472	0.151765	0.982671	solA	N-methyl-L-tryptophan oxidase
SL1344_RS21970	1.42717	-0.589262	0.983435	nrfEF	heme lyase NrfEFG subunit NrfEF
SL1344_RS27625	1.50979	-0.51412	0.983435		IS4 family transposase
SL1344_RS17935	1.69482	-0.415045	0.983435	nirD	nitrite reductase small subunit NirD
SL1344_RS08530	1.70803	-0.411237	0.983435	pyrF	orotidine-5'-phosphate decarboxylase
SL1344_RS11825	2.75952	-0.135284	0.983435	pmrD	signal transduction protein PmrD
SL1344_RS23055	2.94701	-0.102749	0.983435	pglX	BREX-1 system adenine-specific DNA-methyltransferase PglX
SL1344_RS12620	1.93282	0.321699	0.983435	eutB	ethanolamine ammonia-lyase subunit alpha
SL1344_RS17085	2.5831	0.159998	0.984616	murA	UDP-N-acetylglucosamine 1-carboxyvinyltransferase
SL1344_RS01795	1.781	-0.378735	0.985655	mdsB	multidrug efflux RND transporter permease subunit MdsB
SL1344_RS03170	1.88201	-0.337201	0.985655	pagP	lipid IV(A) palmitoyltransferase PagP
SL1344_RS16880	2.02254	-0.287031	0.985655		NAD(P)H-binding protein
SL1344_RS14595	2.97618	0.101716	0.985655	gshA	glutamate--cysteine ligase
SL1344_RS13785	2.54954	0.160571	0.985655	rplS	50S ribosomal protein L19
SL1344_RS09675	2.13707	0.2496	0.985655		YecR-like lipofamily protein
SL1344_RS05555	1.52053	0.511395	0.985655		N-acetylneuraminate epimerase
SL1344_RS01720	1.10144	0.835007	0.985655	stbE	fimbrial biogenesis chaperone StbE
SL1344_RS13770	1.04118	0.916493	0.985655		phage tail protein
SL1344_RS10720	2.46822	0.172002	0.9861		mannose-1-phosphate guanylyltransferase/mannose-6-phosphate isomerase
SL1344_RS16480	2.81126	0.118311	0.986515		DUF1190 family protein
SL1344_RS05640	0.639227	-1.50224	0.986696	csgC	curli assembly chaperone CsgC
SL1344_RS13390	1.2253	-0.722621	0.986696		lysozyme
SL1344_RS04430	1.80588	-0.362444	0.986696	rimK	30S ribosomal protein S6--L-glutamate ligase
SL1344_RS19950	1.81158	-0.361609	0.986696	mioC	FMN-binding protein MioC
SL1344_RS22200	1.87667	-0.337889	0.986696	cutA	divalent cation tolerance protein CutA
SL1344_RS27545	2.23594	-0.232339	0.986696		hypothetical protein
SL1344_RS20910	2.49623	-0.17577	0.986696		GntR family transcriptional regulator
SL1344_RS06420	2.86052	-0.11202	0.986696		YeaC family protein
SL1344_RS22240	3.04043	-0.101951	0.986696		DUF4156 domain-containing protein
SL1344_RS20540	3.18818	-0.0849924	0.986696	dsbA	thiol:disulfide interchange protein DsbA
SL1344_RS05900	3.69492	0.0630079	0.986696	acpP	acyl carrier protein
SL1344_RS19895	2.94196	0.101699	0.986696		F0F1 ATP synthase subunit epsilon
SL1344_RS03960	2.7222	0.129585	0.986696	modB	molybdate ABC transporter permease subunit
SL1344_RS01600	2.41538	0.190112	0.986696	dpaA	peptidoglycan meso-diaminopimelic acid protein amidase
SL1344_RS05515	2.3261	0.223551	0.986696		lysozyme inhibitor LprI family protein
SL1344_RS20215	2.03551	0.281114	0.986696		amino acid permease
SL1344_RS00385	0.915906	1.01849	0.986696		electron transfer flavoprotein FixA
SL1344_RS05710	0.89051	1.08422	0.986696		YceO family protein
SL1344_RS18580	1.10323	-0.808846	0.994155		response regulator transcription factor
SL1344_RS05200	2.63297	0.143615	0.994155	zapC	cell division protein ZapC
SL1344_RS12285	1.75602	-0.388987	0.995325	pgtE	omptin family outer membrane protease PgtE
SL1344_RS17765	2.91023	-0.117449	0.995325	rpsJ	30S ribosomal protein S10
SL1344_RS04485	1.89478	0.323713	0.995325	artJ	ABC transporter substrate-binding protein ArtJ
SL1344_RS07665	1.90218	-0.319377	0.995389		zinc-binding alcohol dehydrogenase family protein
SL1344_RS20255	3.06623	0.0915933	0.995389	hemC	hydroxymethylbilane synthase
SL1344_RS19650	0.188713	2.50839	0.995389		heme ABC transporter permease
SL1344_RS07240	2.33191	-0.226359	0.995645	rsxC	electron transport complex subunit RsxC
SL1344_RS13850	2.55991	-0.152225	0.995645		type II toxin-antitoxin system RatA family toxin
SL1344_RS17700	2.93807	-0.101224	0.995799	rplE	50S ribosomal protein L5
SL1344_RS09395	2.5853	0.149669	0.995799	exoX	exodeoxyribonuclease X
SL1344_RS05580	-0.0579852	-3.18063	0.997249		tRNA-Ser
SL1344_RS08140	-0.0579852	-3.18063	0.997249		amino acid ABC transporter permease
SL1344_RS16380	-0.0579852	-3.18063	0.997249		hypothetical protein
SL1344_RS21545	-0.0946853	-3.11959	0.997249		membrane protein
SL1344_RS04940	-0.105479	-3.03565	0.997249		CII family transcriptional regulator
SL1344_RS01265	-0.158812	-2.8826	0.997249		tRNA-Ile
SL1344_RS05335	-0.158812	-2.8826	0.997249		tRNA-Ser
SL1344_RS21345	0.369981	-2.82689	0.997249		hypothetical protein
SL1344_RS01770	-0.219624	-2.70508	0.997249		Ail/Lom family outer membrane beta-barrel protein
SL1344_RS05620	-0.219624	-2.70508	0.997249	csgE	curli production assembly/transport protein CsgE
SL1344_RS23740	-0.219624	-2.70508	0.997249	trbI	type-F conjugative transfer system protein TrbI
SL1344_RS00280	-0.234076	-2.59472	0.997249	oadA	sodium-extruding oxaloacetate decarboxylase subunit alpha
SL1344_RS09310	-0.234076	-2.59472	0.997249		DUF5993 family protein
SL1344_RS20330	-0.234076	-2.59472	0.997249		membrane protein
SL1344_RS25695	-0.234076	-2.59472	0.997249		DUF4113 domain-containing protein
SL1344_RS20825	-0.307419	-2.37605	0.997249		oligogalacturonate-specific porin KdgM family protein
SL1344_RS04475	0.174649	-2.34293	0.997249		PTS sugar transporter subunit IIB
SL1344_RS13270	0.153547	-2.31904	0.997249		hypothetical protein
SL1344_RS21265	0.203912	-2.28795	0.997249		tRNA-Thr
SL1344_RS14080	0.198519	-2.22414	0.997249		DUF5347 family protein
SL1344_RS11675	0.118509	-2.16283	0.997249		MFS transporter
SL1344_RS02965	-0.395715	-2.12076	0.997249		MbtH family protein
SL1344_RS13650	0.111935	-2.08605	0.997249		tRNA-Glu
SL1344_RS09315	0.0874604	-2.05957	0.997249		disulfide bond formation protein B
SL1344_RS03675	0.145572	-2.03585	0.997249		hypothetical protein
SL1344_RS23195	0.33964	-1.95991	0.997249		hypothetical protein
SL1344_RS25510	0.139397	-1.9548	0.997249		heavy metal-binding domain-containing protein
SL1344_RS14205	0.116463	-1.91415	0.997249		AlpA family transcriptional regulator
SL1344_RS14005	0.046383	-1.86794	0.997249		phage major capsid protein, P2 family
SL1344_RS26715	0.046383	-1.86794	0.997249		tail protein
SL1344_RS00585	0.0386096	-1.77949	0.997249	leuO	transcriptional regulator LeuO
SL1344_RS13730	0.00948001	-1.74203	0.997249		hypothetical protein
SL1344_RS15500	0.30204	-1.72554	0.997249		prepilin-type N-terminal cleavage/methylation domain-containing protein
SL1344_RS14070	0.0010105	-1.63773	0.997249		TraR/DksA family transcriptional regulator
SL1344_RS15115	0.480086	-1.62152	0.997249		non-oxidative hydroxyarylic acid decarboxylases subunit B
SL1344_RS10110	0.260875	-1.58284	0.997249	ymfR	protein YmfR
SL1344_RS04095	0.358692	-1.57174	0.997249		membrane protein
SL1344_RS04335	-0.535106	-1.55694	0.997249		hypothetical protein
SL1344_RS05050	-0.535106	-1.55694	0.997249		hypothetical protein
SL1344_RS11485	-0.535106	-1.55694	0.997249		HK97 family phage prohead protease
SL1344_RS20235	-0.535106	-1.55694	0.997249		tRNA-Pro
SL1344_RS21335	-0.535106	-1.55694	0.997249		hypothetical protein
SL1344_RS23760	-0.535106	-1.55694	0.997249	traR	conjugal transfer protein TraR
SL1344_RS26575	-0.535106	-1.55694	0.997249		hypothetical protein
SL1344_RS25465	0.341105	-1.50347	0.997249		helix-turn-helix domain-containing protein
SL1344_RS04090	0.419075	-1.49194	0.997249		Bax inhibitor-1 family protein
SL1344_RS03430	0.0361489	-1.49123	0.997249		tRNA-Met
SL1344_RS11045	0.537279	-1.47807	0.997249		putative fimbrial-like adhesin protein
SL1344_RS19030	0.630098	-1.47045	0.997249	lldR	transcriptional regulator LldR
SL1344_RS27040	0.280542	-1.44021	0.997249	mgtS	protein MgtS
SL1344_RS03875	0.435985	-1.43506	0.997249		SLC13 family permease
SL1344_RS13910	0.579319	-1.4057	0.997249		phage major tail tube protein
SL1344_RS20265	0.57113	-1.40108	0.997249		membrane protein
SL1344_RS27490	0.276025	-1.37107	0.997249		hypothetical protein
SL1344_RS01505	0.418052	-1.33484	0.997249		hypothetical protein
SL1344_RS00080	0.663777	-1.32211	0.997249		glycoside hydrolase family 108 protein
SL1344_RS24815	0.744915	-1.31083	0.997249	rprA	antisense sRNA RprA
SL1344_RS21330	0.697297	-1.28651	0.997249		membrane protein
SL1344_RS13905	0.547037	-1.28607	0.997249		phage tail assembly protein
SL1344_RS01410	-0.696745	-1.28488	0.997249		type VI secretion system amidase immunity protein Tai4
SL1344_RS08645	-0.696745	-1.28488	0.997249		ferritin-like domain-containing protein
SL1344_RS10850	-0.696745	-1.28488	0.997249	wcaF	colanic acid biosynthesis acetyltransferase WcaF
SL1344_RS12380	-0.696745	-1.28488	0.997249		tRNA-Ala
SL1344_RS20225	-0.696745	-1.28488	0.997249		tRNA-His
SL1344_RS26225	-0.696745	-1.28488	0.997249		hypothetical protein
SL1344_RS27220	-0.696745	-1.28488	0.997249	mgtR	protein MgtR
SL1344_RS27540	-0.696745	-1.28488	0.997249		hypothetical protein
SL1344_RS13920	0.367915	-1.27316	0.997249		helix-turn-helix domain-containing protein
SL1344_RS04470	0.185174	-1.26785	0.997249		PTS sugar transporter subunit IIC
SL1344_RS19345	0.303638	-1.25823	0.997249		helix-turn-helix transcriptional regulator
SL1344_RS18575	0.510346	-1.23417	0.997249		lysozyme
SL1344_RS15655	0.644417	-1.22659	0.997249		CaiF/GrlA family transcriptional regulator
SL1344_RS21565	0.644417	-1.22659	0.997249		phage tail protein I
SL1344_RS09715	0.533216	-1.20519	0.997249		tRNA-Leu
SL1344_RS13250	-0.0962036	-1.19225	0.997249		PagK family vesicle-borne virulence factor
SL1344_RS25740	-0.0962036	-1.19225	0.997249		DUF2724 domain-containing protein
SL1344_RS12195	0.745177	-1.19222	0.997249		type II CAAX endopeptidase family protein
SL1344_RS06725	0.969844	-1.17442	0.997249		electron transfer flavoprotein subunit alpha
SL1344_RS09485	0.862232	-1.1516	0.997249		DUF4034 domain-containing protein
SL1344_RS14020	0.616774	-1.11706	0.997249		phage portal protein
SL1344_RS04880	0.818671	-1.09836	0.997249	dpaL	diaminopropionate ammonia-lyase
SL1344_RS04030	0.649218	-1.09398	0.997249	bioC	malonyl-ACP O-methyltransferase BioC
SL1344_RS10100	0.629812	-1.0926	0.997249		HK97 family phage prohead protease
SL1344_RS17915	0.585726	-1.06917	0.997249		YhfG family protein
SL1344_RS02650	0.253164	-1.05933	0.997249		putative allantoin permease
SL1344_RS09790	0.479683	-1.05264	0.997249	tnpA	IS200/IS605-like element IS200F family transposase
SL1344_RS10145	0.810132	-1.04747	0.997249		glycoside hydrolase family 19 protein
SL1344_RS02390	0.657369	-1.04121	0.997249		type B 50S ribosomal protein L31
SL1344_RS13955	0.349507	-1.03876	0.997249		phage baseplate assembly protein V
SL1344_RS21935	0.20315	-1.02502	0.997249		DUF485 domain-containing protein
SL1344_RS27595	0.309913	-1.01489	0.997249		hypothetical protein
SL1344_RS20230	0.602898	-1.01378	0.997249		tRNA-Leu
SL1344_RS18855	0.954504	-0.996542	0.997249		YiaA/YiaB family protein
SL1344_RS10015	0.711263	-0.990212	0.997249		DUF2313 domain-containing protein
SL1344_RS27655	0.91248	-0.983788	0.997249		hypothetical protein
SL1344_RS08640	0.725802	-0.975604	0.997249		ferritin-like domain-containing protein
SL1344_RS15045	0.719973	-0.974146	0.997249	pphB	protein-serine/threonine phosphatase
SL1344_RS15665	0.933297	-0.95219	0.997249	stdC	fimbrial biogenesis chaperone StdC
SL1344_RS15100	0.878102	-0.945473	0.997249		NAD(P)-dependent oxidoreductase
SL1344_RS01840	0.83493	-0.929378	0.997249	ssaA	small effector SsaA
SL1344_RS03645	0.695326	-0.924714	0.997249		glycosyltransferase family 4 protein
SL1344_RS26505	0.177763	-0.924146	0.997249		BPSL0067 family protein
SL1344_RS25455	0.833674	-0.907232	0.997249		hypothetical protein
SL1344_RS04910	0.977412	-0.902143	0.997249		recombinase RecT
SL1344_RS06315	0.941769	-0.893807	0.997249		DUF1869 domain-containing protein
SL1344_RS17780	0.536146	-0.889819	0.997249	bfd	bacterioferritin-associated ferredoxin
SL1344_RS24885	0.117581	-0.887688	0.997249		RtT sRNA
SL1344_RS13880	0.753333	-0.882129	0.997249		ogr/Delta-like zinc finger family protein
SL1344_RS24810	0.465521	-0.871348	0.997249		RtT sRNA
SL1344_RS20795	0.857684	-0.870212	0.997249	rhaA	L-rhamnose isomerase
SL1344_RS02690	1.01084	-0.867297	0.997249		DUF1116 domain-containing protein
SL1344_RS00100	0.578291	-0.853525	0.997249		winged helix-turn-helix transcriptional regulator
SL1344_RS04450	0.815998	-0.835453	0.997249	potH	putrescine ABC transporter permease PotH
SL1344_RS12440	0.963859	-0.835354	0.997249		outer membrane protein
SL1344_RS24005	0.323471	-0.832563	0.997249	spvC	type III secretion system effector phosphothreonine lyase SpvC
SL1344_RS01780	-0.0995635	-0.81808	0.997249		membrane protein
SL1344_RS11340	0.1508	-0.817508	0.997249		membrane protein
SL1344_RS14010	0.1508	-0.817508	0.997249		GPO family capsid scaffolding protein
SL1344_RS04635	0.858388	-0.817275	0.997249		membrane protein
SL1344_RS17335	0.776811	-0.816361	0.997249		SLC13 family permease
SL1344_RS21415	3.20499	-0.813365	0.997249	zraP	zinc resistance sensor/chaperone ZraP
SL1344_RS07870	0.831015	-0.811235	0.997249	narW	nitrate reductase molybdenum cofactor assembly chaperone
SL1344_RS04325	0.826447	-0.81052	0.997249		electron transfer flavoprotein subunit beta/FixA family protein
SL1344_RS07040	0.702478	-0.809397	0.997249	ssaP	SPI-2 type III secretion system apparatus protein SsaP
SL1344_RS24345	0.633531	-0.803357	0.997249		DUF1380 family protein
SL1344_RS24275	0.961992	-0.802429	0.997249		hypothetical protein
SL1344_RS12540	0.779223	-0.800873	0.997249	cysW	sulfate/thiosulfate ABC transporter permease CysW
SL1344_RS18905	1.00891	-0.800618	0.997249	yiaK	3-dehydro-L-gulonate 2-dehydrogenase
SL1344_RS00790	0.901733	-0.796161	0.997249		outer membrane protein
SL1344_RS17940	1.13424	-0.791477	0.997249	nirC	nitrite transporter NirC
SL1344_RS26430	0.716	-0.779482	0.997249		hypothetical protein
SL1344_RS22750	1.10657	-0.773562	0.997249		MFS transporter
SL1344_RS03420	-0.207598	-0.75664	0.997249		tRNA-Gln
SL1344_RS08080	-0.207598	-0.75664	0.997249		YceI family protein
SL1344_RS26770	1.14946	-0.756587	0.997249		IS5/IS1182 family transposase
SL1344_RS15080	1.06879	-0.756498	0.997249		SDR family oxidoreductase
SL1344_RS02360	0.509969	-0.74954	0.997249	glnK	P-II family nitrogen regulator
SL1344_RS15790	0.500346	-0.74803	0.997249		transporter
SL1344_RS04885	0.28881	-0.74658	0.997249		sodium:alanine symporter family protein
SL1344_RS01360	1.07789	-0.734728	0.997249	tssE	type VI secretion system baseplate subunit TssE
SL1344_RS23770	0.523735	-0.73207	0.997249		DUF2689 domain-containing protein
SL1344_RS17305	1.05756	-0.731061	0.997249		triphosphoribosyl-dephospho-CoA synthase
SL1344_RS16705	0.737156	-0.729695	0.997249		DoxX family protein
SL1344_RS23200	0.260206	-0.726151	0.997249		DUF1127 domain-containing protein
SL1344_RS10075	0.760479	-0.711388	0.997249		hypothetical protein
SL1344_RS27760	0.644868	-0.707959	0.997249		toxin
SL1344_RS15085	0.928429	-0.706693	0.997249		HPr family phosphocarrier protein
SL1344_RS05070	0.144699	-0.704354	0.997249		ATP-binding protein
SL1344_RS16205	1.01363	-0.697984	0.997249		carbon-nitrogen hydrolase family protein
SL1344_RS01010	0.86388	-0.696324	0.997249	stfF	fimbrial minor subunit StfF
SL1344_RS00085	0.122051	-0.694701	0.997249		transcriptional regulator
SL1344_RS03320	0.673535	-0.689744	0.997249		DUF1266 domain-containing protein
SL1344_RS08810	1.17634	-0.685592	0.997249	narK	nitrate transporter NarK
SL1344_RS02820	0.779911	-0.684492	0.997249		glycosyltransferase family 2 protein
SL1344_RS18830	1.0895	-0.682442	0.997249		GNAT family N-acetyltransferase
SL1344_RS15965	1.16556	-0.677544	0.997249		hypothetical protein
SL1344_RS13890	0.676591	-0.676847	0.997249		phage tail protein
SL1344_RS06735	0.865982	-0.67024	0.997249		AraC family transcriptional regulator
SL1344_RS13195	0.835612	-0.668521	0.997249		LysR family transcriptional regulator
SL1344_RS04015	1.30881	-0.667578	0.997249	bioA	adenosylmethionine--8-amino-7-oxononanoate transaminase
SL1344_RS15660	0.799595	-0.665145	0.997249		hypothetical protein
SL1344_RS10085	0.641366	-0.662435	0.997249		head-tail connector protein
SL1344_RS26520	0.175978	-0.660751	0.997249		integrase core domain-containing protein
SL1344_RS23460	1.01087	-0.652237	0.997249	stjC	fimbrial biogenesis chaperone StjC
SL1344_RS23730	1.16695	-0.651773	0.997249		conjugal transfer pilus assembly protein TraU
SL1344_RS23095	1.00576	-0.651497	0.997249		DUF1062 domain-containing protein
SL1344_RS07485	1.27244	-0.642181	0.997249		Zn-dependent oxidoreductase
SL1344_RS24575	0.999463	-0.640477	0.997249		histidine phosphatase family protein
SL1344_RS14165	0.419833	-0.639683	0.997249		hypothetical protein
SL1344_RS27755	1.06942	-0.638686	0.997249		PLP-dependent transferase
SL1344_RS11150	1.32597	-0.638349	0.997249		Yip1 family protein
SL1344_RS05565	0.990907	-0.628278	0.997249		MFS transporter
SL1344_RS07100	1.33982	-0.627515	0.997249	punR	DNA-binding transcriptional activator PunR
SL1344_RS09710	0.918722	-0.621482	0.997249		membrane protein
SL1344_RS27420	1.25436	-0.618616	0.997249	yrbN	protein YrbN
SL1344_RS14060	1.32539	-0.618404	0.997249		replication endonuclease
SL1344_RS23555	0.796866	-0.613739	0.997249		fimbrial protein
SL1344_RS19555	1.27787	-0.612639	0.997249		DMT family transporter
SL1344_RS23715	0.800251	-0.610532	0.997249		HNH endonuclease signature motif containing protein
SL1344_RS20270	0.21985	-0.607393	0.997249		membrane protein
SL1344_RS09915	0.799169	-0.606285	0.997249	rcsA	transcriptional regulator RcsA
SL1344_RS10245	0.545165	-0.605809	0.997249		DUF262 domain-containing protein
SL1344_RS09190	1.22735	-0.603755	0.997249	mgrB	PhoP/PhoQ regulator MgrB
SL1344_RS04960	0.619544	-0.599234	0.997249		ead/Ea22-like family protein
SL1344_RS04945	1.22272	-0.598177	0.997249		replication protein
SL1344_RS14260	1.09952	-0.593355	0.997249	hxlA	3-hexulose-6-phosphate synthase
SL1344_RS17510	1.29631	-0.592771	0.997249		efflux RND transporter periplasmic adaptor subunit
SL1344_RS00155	0.26343	-0.584967	0.997249		LysR family transcriptional regulator
SL1344_RS23810	1.16325	-0.584781	0.997249	traM	relaxosome protein TraM
SL1344_RS23780	0.780444	-0.583791	0.997249		conjugal transfer protein TraB
SL1344_RS21685	0.572774	-0.583183	0.997249		capsule biosynthesis GfcC family protein
SL1344_RS07070	0.839563	-0.57411	0.997249		tRNA-Val
SL1344_RS15510	-0.15213	-0.573607	0.997249		prepilin peptidase-dependent protein
SL1344_RS20325	0.41656	-0.573173	0.997249		DUF2628 domain-containing protein
SL1344_RS23105	0.604062	-0.565304	0.997249		hypothetical protein
SL1344_RS15975	0.518289	-0.564452	0.997249	yqgB	acid stress response protein YqgB
SL1344_RS24325	0.907221	-0.559374	0.997249		DUF1380 family protein
SL1344_RS20610	0.679261	-0.554671	0.997249		STM4012 family radical SAM protein
SL1344_RS20885	1.41926	-0.544876	0.997249		sulfate ABC transporter substrate-binding protein
SL1344_RS08160	1.19656	-0.543826	0.997249		class I SAM-dependent methyltransferase
SL1344_RS05195	1.36212	-0.542432	0.997249	pyrD	quinone-dependent dihydroorotate dehydrogenase
SL1344_RS10315	1.1871	-0.54119	0.997249		SEL1-like repeat protein
SL1344_RS12375	0.336189	-0.537639	0.997249		tRNA-Ala
SL1344_RS10120	0.773573	-0.535306	0.997249		phage terminase small subunit P27 family
SL1344_RS20705	1.39719	-0.535191	0.997249		type II toxin-antitoxin system HigB family toxin
SL1344_RS07915	1.44193	-0.534782	0.997249	mcbR	colanic acid/biofilm transcriptional regulator McbR
SL1344_RS00500	1.395	-0.533363	0.997249		YdcF family protein
SL1344_RS11560	1.38054	-0.530963	0.997249	ccmE	cytochrome c maturation protein CcmE
SL1344_RS04980	1.15981	-0.528994	0.997249		DUF1367 family protein
SL1344_RS13895	1.2251	-0.527658	0.997249		phage tail tape measure protein
SL1344_RS23205	0.484049	-0.526646	0.997249		hypothetical protein
SL1344_RS07425	1.09058	-0.524809	0.997249	osmY	osmoprotectant ABC transporter permease OsmY
SL1344_RS00290	0.672396	-0.524457	0.997249	citS	citrate/sodium symporter CitS
SL1344_RS23690	1.24944	-0.522779	0.997249	trbB	type-F conjugative transfer system pilin assembly thiol-disulfide isomerase TrbB
SL1344_RS25410	0.214652	-0.511724	0.997249		hypothetical protein
SL1344_RS09350	0.923617	-0.511178	0.997249		glycoside hydrolase family 19 protein
SL1344_RS16615	1.29599	-0.509702	0.997249		siderophore-interacting protein
SL1344_RS13530	0.498648	-0.501941	0.997249		DUF4060 family protein
SL1344_RS13525	1.41084	-0.501823	0.997249		recombinase RecT
SL1344_RS02660	1.42194	-0.501755	0.997249		uracil/xanthine transporter
SL1344_RS12175	0.529271	-0.500687	0.997249		hypothetical protein
SL1344_RS16155	1.32504	-0.500312	0.997249		anaerobic sulfatase maturase
SL1344_RS09340	0.72165	-0.499167	0.997249		lytic enzyme
SL1344_RS20605	1.09147	-0.495842	0.997249		STM4011 family radical SAM protein
SL1344_RS01300	1.5016	-0.495366	0.997249		MFS transporter
SL1344_RS20790	1.50063	-0.495252	0.997249	rhaD	rhamnulose-1-phosphate aldolase
SL1344_RS23695	0.430395	-0.494379	0.997249	traQ	type-F conjugative transfer system pilin chaperone TraQ
SL1344_RS24510	0.430395	-0.494379	0.997249	traS	putative conjugal transfer protein TraS
SL1344_RS17215	1.36668	-0.49281	0.997249		PDDEXK nuclease domain-containing protein
SL1344_RS03625	1.17725	-0.491642	0.997249		membrane protein
SL1344_RS16510	1.55716	-0.483412	0.997249		thiol:disulfide interchange protein DsbA/DsbL
SL1344_RS18340	1.32167	-0.478575	0.997249		type II toxin-antitoxin system death-on-curing family toxin
SL1344_RS08560	0.455361	-0.477527	0.997249		YmiA family putative membrane protein
SL1344_RS27100	1.47899	-0.476413	0.997249	ypdK	membrane protein YpdK
SL1344_RS08340	0.672198	-0.474111	0.997249		GyrI-like domain-containing protein
SL1344_RS05075	0.446878	-0.473666	0.997249		phage tail protein
SL1344_RS07990	0.841147	-0.472628	0.997249		DUF2554 family protein
SL1344_RS17330	0.992257	-0.471993	0.997249	ttdA	L(+)-tartrate dehydratase subunit alpha
SL1344_RS24360	0.840162	-0.471204	0.997249		single-stranded DNA-binding protein
SL1344_RS16515	1.43172	-0.467789	0.997249	dsbI	protein-disulfide oxidoreductase DsbI
SL1344_RS14610	1.26186	-0.467462	0.997249		tRNA-Arg
SL1344_RS01745	1.45864	-0.466148	0.997249		membrane protein
SL1344_RS01660	1.22064	-0.462567	0.997249		IS3 family transposase
SL1344_RS22245	1.47499	-0.455885	0.997249		YjeJ family protein
SL1344_RS07710	0.812628	-0.454971	0.997249		type II toxin-antitoxin system Phd/YefM family antitoxin
SL1344_RS13385	1.12649	-0.453974	0.997249		lysis protein
SL1344_RS10870	0.88616	-0.453659	0.997249	wcaB	colanic acid biosynthesis acetyltransferase WcaB
SL1344_RS11475	1.0538	-0.449105	0.997249		tail fiber assembly protein
SL1344_RS27030	1.04556	-0.448386	0.997249		transcriptional regulator
SL1344_RS00725	1.23004	-0.448001	0.997249	hofC	protein transport protein HofC
SL1344_RS15940	1.43474	-0.446992	0.997249		Ldh family oxidoreductase
SL1344_RS19420	1.42396	-0.44631	0.997249		PTS sugar transporter subunit IIA
SL1344_RS22175	0.660594	-0.445555	0.997249		EthD family reductase
SL1344_RS24670	0.967276	-0.444444	0.997249		transcription termination factor NusG
SL1344_RS04920	0.539983	-0.44371	0.997249		hypothetical protein
SL1344_RS08545	1.64	-0.442158	0.997249	pgpB	phosphatidylglycerophosphatase B
SL1344_RS08510	1.66318	-0.43925	0.997249		hypothetical protein
SL1344_RS09990	1.40237	-0.438322	0.997249		translesion error-prone DNA polymerase V autoproteolytic subunit
SL1344_RS19680	1.44965	-0.436697	0.997249	torC	pentaheme c-type cytochrome TorC
SL1344_RS03140	1.36343	-0.436643	0.997249	citE	citrate (pro-3S)-lyase subunit beta
SL1344_RS07145	1.0441	-0.435838	0.997249		DUF1289 domain-containing protein
SL1344_RS14445	1.34408	-0.4351	0.997249	lhgO	L-2-hydroxyglutarate oxidase
SL1344_RS21340	1.44596	-0.434528	0.997249		type III secretion system effector arginine glycosyltransferase SseK1
SL1344_RS13335	1.39317	-0.434241	0.997249		head-tail joining protein
SL1344_RS11065	1.60409	-0.431553	0.997249		YehE family protein
SL1344_RS25470	0.9682	-0.43154	0.997249		HNH endonuclease signature motif containing protein
SL1344_RS10055	1.24715	-0.430572	0.997249		phage tail protein
SL1344_RS04915	1.35828	-0.428352	0.997249		PD-(D/E)XK nuclease-like domain-containing protein
SL1344_RS07340	1.4455	-0.426314	0.997249		amino acid permease
SL1344_RS02250	1.09165	-0.42598	0.997249		cytochrome o ubiquinol oxidase subunit IV
SL1344_RS15340	1.11582	-0.425963	0.997249		YqcC family protein
SL1344_RS02195	1.53343	-0.425452	0.997249	phnS	2-aminoethylphosphonate ABC transporter substrate-binding protein
SL1344_RS19445	1.57076	-0.424878	0.997249		type II toxin-antitoxin system RelE/ParE family toxin
SL1344_RS20620	1.23254	-0.424253	0.997249		STM4014 family protein
SL1344_RS15125	1.20593	-0.423951	0.997249		non-oxidative hydroxyarylic acid decarboxylases subunit D
SL1344_RS09250	1.27023	-0.422834	0.997249		YebW family protein
SL1344_RS01695	1.03488	-0.420331	0.997249		fumarylacetoacetate hydrolase family protein
SL1344_RS10945	1.60347	-0.417966	0.997249		MFS transporter
SL1344_RS22895	1.61195	-0.414276	0.997249		arginine repressor
SL1344_RS22315	1.61434	-0.410136	0.997249		YjeO family protein
SL1344_RS26645	1.3495	-0.409733	0.997249		helix-turn-helix domain-containing protein
SL1344_RS24320	0.189948	-0.407035	0.997249		hypothetical protein
SL1344_RS12630	1.41405	-0.405471	0.997249	eutH	ethanolamine utilization protein EutH
SL1344_RS05850	1.6692	-0.403947	0.997249	rluC	23S rRNA pseudouridine(955/2504/2580) synthase RluC
SL1344_RS18910	0.483169	-0.403374	0.997249		YhcH/YjgK/YiaL family protein
SL1344_RS07675	1.49665	-0.402095	0.997249		PhoPQ-activated pathogenicity-related family protein
SL1344_RS05410	1.48732	-0.39919	0.997249	hpaG	4-hydroxyphenylacetate degradation bifunctional isomerase/decarboxylase
SL1344_RS18325	1.47852	-0.396058	0.997249	ugpE	sn-glycerol-3-phosphate ABC transporter permease UgpE
SL1344_RS00295	1.2243	-0.394746	0.997249	citC	[citrate (pro-3S)-lyase] ligase
SL1344_RS24255	1.05536	-0.394423	0.997249		colicin E1 family microcin immunity protein
SL1344_RS10365	1.31046	-0.393587	0.997249		tRNA-Asn
SL1344_RS05560	1.00788	-0.393139	0.997249		oligogalacturonate-specific porin KdgM family protein
SL1344_RS16180	1.46482	-0.392563	0.997249		FAD-binding oxidoreductase
SL1344_RS06120	1.55566	-0.392307	0.997249	sopF	type III secretion system effector SopF
SL1344_RS01805	1.39862	-0.391674	0.997249	golT	gold/copper-translocating P-type ATPase GolT
SL1344_RS09330	1.00552	-0.391645	0.997249		DUF1441 family protein
SL1344_RS21890	1.18966	-0.391246	0.997249	soxS	superoxide response transcriptional regulator SoxS
SL1344_RS04355	1.60101	-0.39086	0.997249		GntP family permease
SL1344_RS04025	1.02845	-0.38949	0.997249	bioF	8-amino-7-oxononanoate synthase
SL1344_RS24650	0.550436	-0.388832	0.997249		hypothetical protein
SL1344_RS10210	0.687531	-0.388021	0.997249		helix-turn-helix transcriptional regulator
SL1344_RS18725	1.39838	-0.38771	0.997249		substrate-binding domain-containing protein
SL1344_RS01845	1.48475	-0.387538	0.997249		cytochrome ubiquinol oxidase subunit I
SL1344_RS10320	1.45545	-0.386762	0.997249		hypothetical protein
SL1344_RS24840	1.17151	-0.384287	0.997249		RtT sRNA
SL1344_RS22650	1.22603	-0.383008	0.997249		metallo-dependent hydrolase
SL1344_RS06540	1.66059	-0.381281	0.997249		6-phospho-beta-glucosidase
SL1344_RS27565	1.05941	-0.381086	0.997249		ryhB-regulated fur leader peptide
SL1344_RS27280	1.65306	-0.380001	0.997249	pmrR	LpxT activity modulator PmrR
SL1344_RS10095	1.49089	-0.379784	0.997249		phage major capsid protein
SL1344_RS19315	1.37574	-0.377719	0.997249		glycoside-pentoside-hexuronide family transporter
SL1344_RS22755	0.90409	-0.376536	0.997249	iolI2	2-keto-myo-inositol isomerase IolI2
SL1344_RS02890	1.08206	-0.376335	0.997249		SIS domain-containing protein
SL1344_RS06480	1.56757	-0.376035	0.997249	astA	arginine N-succinyltransferase
SL1344_RS18550	1.39032	-0.374956	0.997249	fraD	fructose-aspartate kinase
SL1344_RS13625	1.61674	-0.374551	0.997249		YfiM family lipoprotein
SL1344_RS24170	1.22414	-0.372702	0.997249	tap	RepA leader peptide Tap
SL1344_RS19960	1.64108	-0.372678	0.997249	asnA	aspartate--ammonia ligase
SL1344_RS02900	1.23007	-0.371948	0.997249		PTS system mannose/fructose/sorbose family transporter subunit IID
SL1344_RS05290	1.53145	-0.371947	0.997249		DUF2057 family protein
SL1344_RS08835	1.64454	-0.371707	0.997249	chaB	putative cation transport regulator ChaB
SL1344_RS14810	1.60793	-0.371329	0.997249		nitrous oxide-stimulated promoter family protein
SL1344_RS04620	1.65311	-0.370262	0.997249		pirin family protein
SL1344_RS11330	1.54284	-0.369404	0.997249	fruB	fused PTS fructose transporter subunit IIA/HPr protein
SL1344_RS17770	1.38615	-0.367384	0.997249	hopD	A24 family peptidase
SL1344_RS11285	0.828236	-0.36729	0.997249	serB	phosphoserine phosphatase SerB
SL1344_RS21675	1.2074	-0.364604	0.997249		outer membrane protein
SL1344_RS11050	1.31684	-0.363738	0.997249		fimbrial biogenesis outer membrane usher protein
SL1344_RS05045	1.75163	-0.362831	0.997249		phage terminase large subunit family protein
SL1344_RS09320	1.66014	-0.361312	0.997249		PagK family vesicle-borne virulence factor
SL1344_RS06800	1.62895	-0.361169	0.997249	sufA	Fe-S cluster assembly scaffold SufA
SL1344_RS21615	1.48077	-0.357968	0.997249		phage tail tape measure protein
SL1344_RS20050	0.40014	-0.357532	0.997249		tRNA-Trp
SL1344_RS17585	1.75448	-0.357041	0.997249	dprA	DNA-protecting protein DprA
SL1344_RS06535	1.78741	-0.35644	0.997249	chbR	transcriptional regulator ChbR
SL1344_RS18360	1.49195	-0.355998	0.997249	livM	branched chain amino acid ABC transporter permease LivM
SL1344_RS17105	1.62244	-0.355039	0.997249	mlaD	outer membrane lipid asymmetry maintenance protein MlaD
SL1344_RS00410	1.40398	-0.353735	0.997249		YgdI/YgdR family lipoprotein
SL1344_RS02785	1.76893	-0.353016	0.997249	fimZ	fimbria biosynthesis transcriptional regulator FimZ
SL1344_RS18545	1.32012	-0.352884	0.997249		anaerobic C4-dicarboxylate transporter family protein
SL1344_RS10830	1.06393	-0.352602	0.997249	wcaI	colanic acid biosynthesis fucosyltransferase WcaI
SL1344_RS04250	1.65738	-0.349596	0.997249		Cof-type HAD-IIB family hydrolase
SL1344_RS13320	1.47466	-0.348595	0.997249		phage minor tail U family protein
SL1344_RS24365	1.25481	-0.346379	0.997249		DUF905 domain-containing protein
SL1344_RS03570	1.32228	-0.345854	0.997249	kdpA	potassium-transporting ATPase subunit KdpA
SL1344_RS20715	1.44348	-0.345006	0.997249		cytotoxic translational repressor of toxin-antitoxin stability system
SL1344_RS05700	1.11356	-0.34147	0.997249		YceI family protein
SL1344_RS02735	1.68891	-0.341163	0.997249		STM0539 family protein
SL1344_RS22185	0.57545	-0.340572	0.997249		tRNA-Phe
SL1344_RS05675	1.83198	-0.338465	0.997249		YceK/YidQ family lipoprotein
SL1344_RS01480	0.823376	-0.338147	0.997249		hypothetical protein
SL1344_RS20465	1.4343	-0.337968	0.997249	fadA	acetyl-CoA C-acyltransferase FadA
SL1344_RS02780	1.53932	-0.337461	0.997249	sfmF	fimbria assembly protein
SL1344_RS03895	1.15495	-0.335918	0.997249		triphosphoribosyl-dephospho-CoA synthase
SL1344_RS14955	1.80948	-0.335684	0.997249	spaQ	SPI-1 type III secretion system export apparatus protein SpaQ
SL1344_RS05435	1.28233	-0.335452	0.997249	hpaI	4-hydroxy-2-oxoheptanedioate aldolase
SL1344_RS24420	1.01872	-0.332827	0.997249		helix-turn-helix transcriptional regulator
SL1344_RS22155	1.49475	-0.33124	0.997249		hypothetical protein
SL1344_RS06140	1.20286	-0.330851	0.997249		RICIN domain-containing protein
SL1344_RS15335	1.77497	-0.330536	0.997249	truC	tRNA pseudouridine(65) synthase TruC
SL1344_RS11205	1.72655	-0.33039	0.997249		CidA/LrgA family protein
SL1344_RS18585	1.77446	-0.330291	0.997249		LysR family transcriptional regulator
SL1344_RS24100	1.8319	-0.330281	0.997249	pefB	transcriptional regulator PefB
SL1344_RS03950	1.31336	-0.329295	0.997249		AcrZ family multidrug efflux pump-associated protein
SL1344_RS06720	1.53197	-0.329068	0.997249		FAD-dependent oxidoreductase
SL1344_RS01725	1.5876	-0.327094	0.997249	stbD	fimbrial usher protein StbD
SL1344_RS09295	1.78486	-0.326565	0.997249		IS256 family transposase
SL1344_RS16985	1.57393	-0.326517	0.997249		tRNA-Met
SL1344_RS04425	1.76984	-0.326108	0.997249	nfsA	nitroreductase NfsA
SL1344_RS15245	1.78028	-0.325442	0.997249	cysI	assimilatory sulfite reductase (NADPH) hemoprotein subunit
SL1344_RS02790	1.14625	-0.324954	0.997249	fimY	fimbria biosynthesis regulator FimY
SL1344_RS05545	1.56365	-0.324928	0.997249		sodium:solute symporter
SL1344_RS00880	1.72092	-0.324555	0.997249		ABC transporter permease
SL1344_RS24565	1.29404	-0.324335	0.997249	traI	IncI1-type conjugal transfer lipoprotein TraI
SL1344_RS00560	1.62622	-0.323907	0.997249	leuD	3-isopropylmalate dehydratase small subunit
SL1344_RS13440	1.22239	-0.322217	0.997249		DUF1367 family protein
SL1344_RS15030	1.82717	-0.321106	0.997249		DUF1778 domain-containing protein
SL1344_RS23880	0.661294	-0.320519	0.997249		DUF1380 family protein
SL1344_RS22225	1.83145	-0.317863	0.997249	yjeH	L-methionine/branched-chain amino acid transporter
SL1344_RS08675	1.8228	-0.317704	0.997249	yciA	acyl-CoA thioester hydrolase YciA
SL1344_RS01625	1.85643	-0.315249	0.997249	gpt	xanthine phosphoribosyltransferase
SL1344_RS06875	1.29081	-0.313877	0.997249	ttrC	tetrathionate reductase subunit TtrC
SL1344_RS01215	1.70652	-0.313784	0.997249	arfB	alternative ribosome rescue aminoacyl-tRNA hydrolase ArfB
SL1344_RS10930	1.8621	-0.312008	0.997249	mdtA	multidrug efflux RND transporter subunit MdtA
SL1344_RS22885	1.28526	-0.311986	0.997249	pyrB	aspartate carbamoyltransferase
SL1344_RS19510	0.90183	-0.31152	0.997249	uhpA	transcriptional regulator UhpA
SL1344_RS07545	1.69218	-0.31139	0.997249	eamA	O-acetylserine/cysteine exporter
SL1344_RS00795	1.3328	-0.310708	0.997249		DUF2950 family protein
SL1344_RS18320	1.58434	-0.30903	0.997249		sn-glycerol-3-phosphate import ATP-binding protein UgpC
SL1344_RS04420	1.17207	-0.308669	0.997249		YbjC family protein
SL1344_RS24495	1.8107	-0.306349	0.997249	traW	IncI1-type conjugal transfer protein TraW
SL1344_RS06915	1.52681	-0.306324	0.997249		two component system sensor kinase
SL1344_RS00225	1.93386	-0.30603	0.997249		YaaY family protein
SL1344_RS24130	1.27811	-0.304374	0.997249	pefI	transcriptional regulator PefI
SL1344_RS10815	0.988106	-0.303752	0.997249	wcaJ	undecaprenyl-phosphate glucose phosphotransferase
SL1344_RS21570	1.25952	-0.303318	0.997249		baseplate J/gp47 family protein
SL1344_RS12185	0.0082859	-0.302777	0.997249		NlpC/P60 family protein
SL1344_RS08310	1.61384	-0.301992	0.997249		B3/4 domain-containing protein
SL1344_RS05180	1.93927	-0.300249	0.997249	gtgE	virulence effector protease GtgE
SL1344_RS03210	2.03788	-0.29896	0.997249	ybeD	DUF493 family protein YbeD
SL1344_RS22525	1.78294	-0.298258	0.997249		L-ribulose-5-phosphate 4-epimerase
SL1344_RS24860	1.36261	-0.298098	0.997249		host cell division inhibitor Icd-like protein
SL1344_RS24900	1.77019	-0.297965	0.997249		LysR family transcriptional regulator
SL1344_RS04870	1.6677	-0.297345	0.997249		Lrp/AsnC family transcriptional regulator
SL1344_RS00575	1.60248	-0.296822	0.997249	leuA	2-isopropylmalate synthase
SL1344_RS23755	0.39397	-0.296291	0.997249		hypothetical protein
SL1344_RS07525	1.27276	-0.295945	0.997249		2-oxo-tetronate isomerase
SL1344_RS23910	1.80473	-0.295653	0.997249	umuD	translesion error-prone DNA polymerase V autoproteolytic subunit
SL1344_RS03640	0.293941	-0.295463	0.997249		glycosyltransferase family 2 protein
SL1344_RS24000	1.71967	-0.295329	0.997249	spvB	SPI-2 type III secretion system effector NAD(+)--protein-arginine ADP-ribosyltransferase SpvB
SL1344_RS13965	0.163754	-0.294322	0.997249		phage tail protein
SL1344_RS11480	0.914695	-0.294286	0.997249		hypothetical protein
SL1344_RS03405	1.46417	-0.292548	0.997249		tRNA-Gln
SL1344_RS05525	1.38631	-0.292381	0.997249	putP	sodium/proline symporter PutP
SL1344_RS05765	2.01029	-0.292365	0.997249	murJ	murein biosynthesis integral membrane protein MurJ
SL1344_RS01760	1.87541	-0.291888	0.997249		transcriptional regulator
SL1344_RS06300	0.66464	-0.29152	0.997249		chorismate mutase
SL1344_RS03130	0.825544	-0.290912	0.997249	citX	citrate lyase holo-[acyl-carrier protein] synthase
SL1344_RS19415	1.58143	-0.290658	0.997249		PTS system mannose/fructose/N-acetylgalactosamine-transporter subunit IIB
SL1344_RS04460	1.61669	-0.289055	0.997249		DUF2593 family protein
SL1344_RS07310	1.61525	-0.288722	0.997249	rstB	two-component system sensor histidine kinase RstB
SL1344_RS21105	1.82701	-0.287523	0.997249		DUF1287 domain-containing protein
SL1344_RS01475	1.80838	-0.287175	0.997249		DUF6531 domain-containing protein
SL1344_RS15170	1.70092	-0.286774	0.997249		DUF3561 family protein
SL1344_RS18890	2.03156	-0.285853	0.997249	avtA	valine--pyruvate transaminase
SL1344_RS12680	1.24542	-0.285785	0.997249	eutS	ethanolamine utilization microcompartment protein EutS
SL1344_RS18200	1.72796	-0.285387	0.997249		glycerol dehydrogenase
SL1344_RS23860	1.50957	-0.28515	0.997249		DNA polymerase III subunit theta
SL1344_RS14440	1.51491	-0.28494	0.997249	glaH	glutarate dioxygenase GlaH
SL1344_RS16935	1.23569	-0.284076	0.997249	mtr	tryptophan permease
SL1344_RS27555	1.21385	-0.282513	0.997249		hypothetical protein
SL1344_RS05415	1.82805	-0.281785	0.997249	hpaE	5-carboxymethyl-2-hydroxymuconate semialdehyde dehydrogenase
SL1344_RS27855	0.626368	-0.281634	0.997249		hypothetical protein
SL1344_RS08055	1.77133	-0.281574	0.997249	sgcA	SgcA family PTS sugar transporter subunit IIA
SL1344_RS22130	1.90836	-0.280066	0.997249		YjiK family protein
SL1344_RS11610	0.492313	-0.280001	0.997249	napD	chaperone NapD
SL1344_RS27780	1.49879	-0.279883	0.997249	ysgD	YsgD/CorL family protein
SL1344_RS09280	1.47217	-0.279757	0.997249		GNAT family N-acetyltransferase
SL1344_RS05110	1.83037	-0.278924	0.997249		Ail/Lom family outer membrane beta-barrel protein
SL1344_RS16020	1.98253	-0.278597	0.997249	ruvX	Holliday junction resolvase RuvX
SL1344_RS24610	1.94941	-0.277279	0.997249		type 4 pilus major pilin
SL1344_RS23470	1.25393	-0.276561	0.997249		DUF1120 domain-containing protein
SL1344_RS02645	0.570617	-0.276378	0.997249		MFS transporter
SL1344_RS07490	1.0003	-0.276264	0.997249		MFS transporter
SL1344_RS21130	1.76808	-0.274678	0.997249		PTS fructose-like transporter subunit IIB
SL1344_RS00985	1.51467	-0.274134	0.997249	fhuB	Fe(3+)-hydroxamate ABC transporter permease FhuB
SL1344_RS24120	1.93435	-0.273853	0.997249		membrane protein
SL1344_RS19140	2.03293	-0.272802	0.997249	waaZ	3-deoxy-D-manno-oct-2-ulosonate III transferase WaaZ
SL1344_RS24040	1.77182	-0.272232	0.997249		CaiF/GrlA family transcriptional regulator
SL1344_RS20800	1.46712	-0.272062	0.997249	rhaB	rhamnulokinase
SL1344_RS17805	1.83027	-0.271875	0.997249	tusB	sulfurtransferase complex subunit TusB
SL1344_RS08065	1.75189	-0.271543	0.997249		DeoR/GlpR family DNA-binding transcription regulator
SL1344_RS04225	1.72126	-0.270716	0.997249	mntR	manganese-binding transcriptional regulator MntR
SL1344_RS24055	1.8804	-0.269993	0.997249		hypothetical protein
SL1344_RS07280	1.77023	-0.269081	0.997249		glucose PTS transporter subunit EIIB
SL1344_RS05420	1.39081	-0.268686	0.997249	hpaD	3,4-dihydroxyphenylacetate 2,3-dioxygenase
SL1344_RS04115	1.57901	-0.268024	0.997249		endonuclease/exonuclease/phosphatase family protein
SL1344_RS22145	1.49162	-0.267496	0.997249	rtsB	transcriptional regulator RtsB
SL1344_RS15930	1.63693	-0.267039	0.997249		alpha/beta hydrolase
SL1344_RS01000	1.22523	-0.266998	0.997249	stfD	fimbrial chaperone StfD
SL1344_RS01365	1.7811	-0.266872	0.997249		type VI secretion system accessory protein TagJ
SL1344_RS15285	1.33501	-0.266114	0.997249		type II toxin-antitoxin system RelE/ParE family toxin
SL1344_RS02985	1.58521	-0.264921	0.997249	fepG	iron-enterobactin ABC transporter permease
SL1344_RS07905	1.98047	-0.26484	0.997249		YncE family protein
SL1344_RS02995	1.44576	-0.263605	0.997249	entS	enterobactin transporter EntS
SL1344_RS08355	1.33949	-0.262987	0.997249		TetR/AcrR family transcriptional regulator
SL1344_RS04710	1.73752	-0.262015	0.997249		amino acid permease
SL1344_RS06255	1.86056	-0.261892	0.997249		mechanosensitive ion channel family protein
SL1344_RS15650	1.60632	-0.26156	0.997249		transcriptional regulator
SL1344_RS06685	1.97321	-0.260299	0.997249	selO	protein adenylyltransferase SelO
SL1344_RS23020	0.861434	-0.259881	0.997249		Arm DNA-binding domain-containing protein
SL1344_RS20035	1.62251	-0.258634	0.997249		23S ribosomal RNA
SL1344_RS07360	1.88381	-0.258628	0.997249		AI-2E family transporter
SL1344_RS09090	1.83244	-0.258432	0.997249	tsaB	tRNA (adenosine(37)-N6)-threonylcarbamoyltransferase complex dimerization subunit type 1 TsaB
SL1344_RS07720	1.34881	-0.2581	0.997249		DUF1493 family protein
SL1344_RS07960	2.06257	-0.257543	0.997249	patD	aminobutyraldehyde dehydrogenase
SL1344_RS21485	1.81854	-0.257297	0.997249	aceK	bifunctional isocitrate dehydrogenase kinase/phosphatase
SL1344_RS18745	1.26349	-0.256954	0.997249	lpfE	long polar fimbrial protein LpfE
SL1344_RS12420	0.723044	-0.255875	0.997249		LysR family transcriptional regulator
SL1344_RS24830	0.785845	-0.25576	0.997249		RtT sRNA
SL1344_RS05470	1.7261	-0.253671	0.997249		copper resistance protein
SL1344_RS12815	1.57041	-0.252978	0.997249	uraA	uracil permease
SL1344_RS05260	2.11766	-0.252216	0.997249	sulA	cell division inhibitor SulA
SL1344_RS17115	2.13324	-0.251023	0.997249	mlaF	phospholipid ABC transporter ATP-binding protein MlaF
SL1344_RS13410	1.03955	-0.251007	0.997249		tRNA-Arg
SL1344_RS15680	1.4567	-0.250441	0.997249		YfdX family protein
SL1344_RS06620	2.10646	-0.250322	0.997249		O-antigen polymerase
SL1344_RS20975	1.84258	-0.249864	0.997249		YiiQ family protein
SL1344_RS24115	1.78907	-0.249694	0.997249	pefD	fimbrial chaperone PefD
SL1344_RS06740	1.732	-0.249605	0.997249		acyl-CoA dehydrogenase
SL1344_RS21920	1.57165	-0.248695	0.997249		CidA/LrgA family protein
SL1344_RS27025	1.6695	-0.248101	0.997249		YnhF family membrane protein
SL1344_RS14395	1.65643	-0.248075	0.997249		antimicrobial resistance protein Mig-14
SL1344_RS07895	1.78553	-0.247511	0.997249	ansP	L-asparagine permease
SL1344_RS18380	0.688381	-0.247339	0.997249		hypothetical protein
SL1344_RS12520	1.39316	-0.247227	0.997249		YfeK family protein
SL1344_RS07560	1.7013	-0.246517	0.997249	marR	multiple antibiotic resistance transcriptional regulator MarR
SL1344_RS13370	1.38763	-0.246383	0.997249		phage terminase large subunit family protein
SL1344_RS15945	1.63975	-0.246178	0.997249		zinc-binding alcohol dehydrogenase family protein
SL1344_RS16175	1.69426	-0.245891	0.997249		cupin domain-containing protein
SL1344_RS07585	1.65929	-0.245781	0.997249	glsB	glutaminase B
SL1344_RS18305	2.06449	-0.245562	0.997249	ggt	gamma-glutamyltransferase
SL1344_RS04745	1.40529	-0.245265	0.997249		DUF421 domain-containing protein
SL1344_RS09920	1.91821	-0.245196	0.997249	dsrB	protein DsrB
SL1344_RS23735	0.523091	-0.245081	0.997249	traW	type-F conjugative transfer system protein TraW
SL1344_RS01995	2.10458	-0.245078	0.997249		AroM family protein
SL1344_RS09390	2.12235	-0.244976	0.997249		carbon-nitrogen hydrolase family protein
SL1344_RS03635	0.982259	-0.24425	0.997249	glf	UDP-galactopyranose mutase
SL1344_RS04400	1.47118	-0.243777	0.997249		TetR/AcrR family transcriptional regulator
SL1344_RS06810	1.84322	-0.243434	0.997249	sufC	Fe-S cluster assembly ATPase SufC
SL1344_RS01340	1.23414	-0.241912	0.997249		tRNA-Asp
SL1344_RS11275	1.83446	-0.241757	0.997249		helix-turn-helix transcriptional regulator
SL1344_RS18635	2.14759	-0.241091	0.997249	bcsZ	cellulose synthase complex periplasmic endoglucanase BcsZ
SL1344_RS15910	1.53545	-0.241037	0.997249		sulfate/molybdate ABC transporter ATP-binding protein
SL1344_RS15445	1.90146	-0.24067	0.997249	rarD	EamA family transporter RarD
SL1344_RS17090	1.77042	-0.240212	0.997249	ibaG	BolA family iron metabolism protein IbaG
SL1344_RS04455	1.30227	-0.238129	0.997249	potI	putrescine ABC transporter permease PotI
SL1344_RS12660	1.78975	-0.237566	0.997249	pta	phosphate acetyltransferase
SL1344_RS07245	1.41189	-0.237306	0.997249	rsxB	electron transport complex subunit RsxB
SL1344_RS10175	0.461834	-0.237146	0.997249		RusA family crossover junction endodeoxyribonuclease
SL1344_RS16395	0.885774	-0.237047	0.997249		TRAP transporter small permease
SL1344_RS27440	2.11896	-0.236171	0.997249		integrase arm-type DNA-binding domain-containing protein
SL1344_RS08070	1.60536	-0.235824	0.997249	aac(6')	cryptic aminoglycoside N-acetyltransferase AAC(6')-Iy/Iaa
SL1344_RS10340	1.88462	-0.235066	0.997249		DUF1493 family protein
SL1344_RS12595	2.17096	-0.234897	0.997249		DUF1963 domain-containing protein
SL1344_RS10225	1.45616	-0.234843	0.997249		hypothetical protein
SL1344_RS14140	1.13859	-0.234348	0.997249		phage polarity suppression protein
SL1344_RS10920	1.6149	-0.234202	0.997249	alkA	DNA-3-methyladenine glycosylase 2
SL1344_RS24485	1.98224	-0.233612	0.997249		DotA/TraY family protein
SL1344_RS07975	1.04289	-0.233532	0.997249		hypothetical protein
SL1344_RS15060	1.01209	-0.233161	0.997249		DUF4440 domain-containing protein
SL1344_RS11440	1.88436	-0.232562	0.997249		YejL family protein
SL1344_RS01815	1.30078	-0.232188	0.997249	golB	gold resistance metallochaperone GolB
SL1344_RS04800	0.50182	-0.231727	0.997249	ycaR	protein YcaR
SL1344_RS02840	1.79096	-0.231442	0.997249		efflux RND transporter permease subunit
SL1344_RS07635	1.99795	-0.231368	0.997249	hybD	HyaD/HybD family hydrogenase maturation endopeptidase
SL1344_RS22440	0.795665	-0.231182	0.997249		PspA/IM30 family protein
SL1344_RS09260	1.45095	-0.23118	0.997249		membrane protein
SL1344_RS10910	2.06358	-0.229763	0.997249	udk	uridine kinase
SL1344_RS14105	1.96746	-0.229022	0.997249		site-specific integrase
SL1344_RS08095	2.17333	-0.228992	0.997249		VOC family protein
SL1344_RS27590	1.50021	-0.228677	0.997249		hypothetical protein
SL1344_RS19660	0.842918	-0.228621	0.997249	ccmA	cytochrome c biogenesis heme-transporting ATPase CcmA
SL1344_RS07595	1.95421	-0.228243	0.997249		bestrophin family protein
SL1344_RS06005	1.89165	-0.227384	0.997249	lolC	lipoprotein-releasing ABC transporter permease subunit LolC
SL1344_RS21925	1.18968	-0.227369	0.997249		LrgB family protein
SL1344_RS12670	1.94306	-0.226795	0.997249	eutQ	ethanolamine utilization acetate kinase EutQ
SL1344_RS18315	2.23117	-0.226709	0.997249	ugpQ	glycerophosphodiester phosphodiesterase
SL1344_RS23160	2.09957	-0.226666	0.997249		YjiH family protein
SL1344_RS17340	1.90729	-0.226501	0.997249		GntR family transcriptional regulator
SL1344_RS12360	1.89191	-0.225529	0.997249		Nramp family divalent metal transporter
SL1344_RS02615	1.73161	-0.224627	0.997249	allS	HTH-type transcriptional activator AllS
SL1344_RS04340	1.30747	-0.224301	0.997249		acyl-CoA dehydrogenase family protein
SL1344_RS03660	0.913538	-0.224186	0.997249		glycosyltransferase
SL1344_RS08505	2.06669	-0.224025	0.997249	pdeR	cyclic di-GMP phosphodiesterase
SL1344_RS12405	1.07539	-0.223989	0.997249		tRNA-Val
SL1344_RS09835	1.27388	-0.223565	0.997249	yedF	sulfurtransferase-like selenium metabolism protein YedF
SL1344_RS06275	1.60774	-0.223201	0.997249	aadA	cryptic aminoglycoside nucleotidyltransferase ANT(3'')/ANT(9)
SL1344_RS00165	1.56717	-0.222571	0.997249		aryl-sulfate sulfotransferase
SL1344_RS03805	2.1853	-0.222145	0.997249		tRNA-Lys
SL1344_RS03020	1.17764	-0.221907	0.997249	entA	2,3-dihydro-2,3-dihydroxybenzoate dehydrogenase EntA
SL1344_RS23595	1.84043	-0.221867	0.997249		tRNA/rRNA methyltransferase
SL1344_RS11110	1.23934	-0.220957	0.997249		protein YohO
SL1344_RS00920	2.15672	-0.220321	0.997249	panC	pantoate--beta-alanine ligase
SL1344_RS02940	1.66945	-0.219726	0.997249		DUF1158 family protein
SL1344_RS12450	1.93003	-0.219302	0.997249		bile acid:sodium symporter
SL1344_RS02455	1.65078	-0.21911	0.997249		DUF454 family protein
SL1344_RS15675	1.01795	-0.218705	0.997249		fimbrial protein
SL1344_RS27750	0.408532	-0.21814	0.997249		fimbrial protein SteA
SL1344_RS08050	1.85678	-0.218098	0.997249	sgcQ	BtpA family protein SgcQ
SL1344_RS18355	1.4135	-0.217407	0.997249	livG	high-affinity branched-chain amino acid ABC transporter ATP-binding protein LivG
SL1344_RS00120	1.4655	-0.217339	0.997249		fimbrial protein BcfD
SL1344_RS01830	2.02756	-0.217119	0.997249		site-specific DNA-methyltransferase
SL1344_RS09530	2.22621	-0.216764	0.997249	cmoA	carboxy-S-adenosyl-L-methionine synthase CmoA
SL1344_RS22940	0.93251	-0.216068	0.997249		DUF3617 domain-containing protein
SL1344_RS04785	2.16632	-0.215937	0.997249	msbA	lipid A ABC transporter ATP-binding protein/permease MsbA
SL1344_RS16400	1.9279	-0.215329	0.997249		TRAP transporter large permease subunit
SL1344_RS02580	2.12228	-0.215205	0.997249		ABC transporter ATP-binding protein
SL1344_RS22805	1.67573	-0.215109	0.997249		amidohydrolase/deacetylase family metallohydrolase
SL1344_RS20625	1.39367	-0.214637	0.997249		STM4015 family protein
SL1344_RS06680	0.855854	-0.214538	0.997249	ydiV	anti-FlhDC factor YdiV
SL1344_RS10810	1.00378	-0.214248	0.997249	wzxC	colanic acid undecaprenyl disphosphate flippase WzxC
SL1344_RS00050	1.16427	-0.213754	0.997249	msyB	acidic protein MsyB
SL1344_RS00095	1.897	-0.212226	0.997249		chitinase
SL1344_RS20720	1.95301	-0.212221	0.997249		DNA-binding transcriptional regulator
SL1344_RS06690	0.886539	-0.212072	0.997249	hemP	hemin uptake protein HemP
SL1344_RS09070	1.5171	-0.211972	0.997249	rnd	ribonuclease D
SL1344_RS14950	2.10805	-0.211494	0.997249	spaR	SPI-1 type III secretion system export apparatus protein SpaR
SL1344_RS19395	1.97781	-0.211004	0.997249		2-dehydro-3-deoxy-phosphogluconate aldolase
SL1344_RS05100	1.98606	-0.210514	0.997249		phage tail tape measure protein
SL1344_RS21900	2.23391	-0.210119	0.997249		glutathione S-transferase
SL1344_RS01915	1.20789	-0.209906	0.997249	iprA	hydrogen peroxide resistance inhibitor IprA
SL1344_RS07235	1.81447	-0.209696	0.997249	rsxD	electron transport complex subunit RsxD
SL1344_RS03240	2.185	-0.20951	0.997249	rsfS	ribosome silencing factor
SL1344_RS04740	1.82505	-0.209207	0.997249		30S ribosomal protein S12 methylthiotransferase accessory protein YcaO
SL1344_RS13055	2.03377	-0.209119	0.997249		alpha/beta hydrolase
SL1344_RS15710	0.83512	-0.208126	0.997249		tRNA-Gly
SL1344_RS13415	1.32894	-0.208109	0.997249		ORF6N domain-containing protein
SL1344_RS07410	2.15721	-0.207825	0.997249	osmV	osmoprotectant ABC transporter ATP-binding protein OsmV
SL1344_RS00090	1.96317	-0.207801	0.997249		glycosyl hydrolase family 18 protein
SL1344_RS20525	2.12287	-0.20673	0.997249	mobA	molybdenum cofactor guanylyltransferase MobA
SL1344_RS21930	1.56291	-0.206349	0.997249	actP	cation/acetate symporter ActP
SL1344_RS16030	1.18311	-0.205948	0.997249		type IV pilus twitching motility protein PilT
SL1344_RS17925	1.82564	-0.205545	0.997249	tsgA	MFS transporter TsgA
SL1344_RS16140	1.92037	-0.205357	0.997249	ripC	itaconate degradation C-C-lyase RipC
SL1344_RS08405	2.11225	-0.204845	0.997249		YcjF family protein
SL1344_RS14715	2.24578	-0.204602	0.997249	norW	NADH:flavorubredoxin reductase NorW
SL1344_RS24570	1.20683	-0.203886	0.997249	traH	IncI1-type conjugal transfer lipoprotein TraH
SL1344_RS07910	2.13226	-0.203773	0.997249		TonB-dependent receptor
SL1344_RS08300	2.08966	-0.202891	0.997249		mechanosensitive ion channel family protein
SL1344_RS19890	1.52457	-0.202154	0.997249		Bax inhibitor-1 family protein
SL1344_RS06260	1.95327	-0.201082	0.997249		four-helix bundle copper-binding protein
SL1344_RS14825	1.32541	-0.200869	0.997249	sitC	iron/manganese ABC transporter permease subunit SitC
SL1344_RS14270	0.848154	-0.200809	0.997249		hypothetical protein
SL1344_RS02975	1.9362	-0.19887	0.997249	wzz(fepE)	LPS O-antigen length regulator Wzz(fepE)
SL1344_RS02230	2.34143	-0.198774	0.997249		MFS transporter
SL1344_RS18555	2.00487	-0.198718	0.997249	fraB	6-phosphofructose-aspartate deglycase
SL1344_RS01390	1.84242	-0.198364	0.997249	tssC	type VI secretion system contractile sheath large subunit
SL1344_RS20285	1.06099	-0.196013	0.997249		DUF3021 family protein
SL1344_RS02175	2.30173	-0.195299	0.997249	thiI	tRNA 4-thiouridine(8) synthase ThiI
SL1344_RS18385	1.96821	-0.195158	0.997249	livJ	branched chain amino acid ABC transporter substrate-binding protein LivJ
SL1344_RS12610	2.10212	-0.194695	0.997249	eutL	ethanolamine utilization microcompartment protein EutL
SL1344_RS11765	1.72806	-0.194232	0.997249		IclR family transcriptional regulator
SL1344_RS21505	2.35306	-0.194081	0.997249		Na/Pi cotransporter family protein
SL1344_RS24615	1.72928	-0.193782	0.997249		type II secretion system F family protein
SL1344_RS18655	1.78565	-0.193214	0.997249	bcsR	cellulose biosynthesis protein BcsR
SL1344_RS09170	1.86311	-0.193123	0.997249	ftsI	peptidoglycan glycosyltransferase FtsI
SL1344_RS07885	2.09693	-0.19312	0.997249	nhoA	N-hydroxyarylamine O-acetyltransferase
SL1344_RS02500	1.97919	-0.1929	0.997249	gsk	inosine/guanosine kinase
SL1344_RS05215	2.09958	-0.192696	0.997249		ABC transporter ATP-binding protein
SL1344_RS01165	2.03975	-0.191499	0.997249	rnhB	ribonuclease HII
SL1344_RS12370	2.40663	-0.190971	0.997249		sensor domain-containing phosphodiesterase
SL1344_RS04210	1.5899	-0.190828	0.997249	rhtA	threonine/homoserine exporter RhtA
SL1344_RS12565	2.17016	-0.190605	0.997249		RpoE-regulated lipoprotein
SL1344_RS11040	2.15833	-0.190156	0.997249	rcnB	Ni(II)/Co(II) efflux transporter accessory subunit RcnB
SL1344_RS16435	1.77999	-0.190001	0.997249	qseC	two-component system sensor histidine kinase QseC
SL1344_RS15155	1.96341	-0.189594	0.997249	ispF	2-C-methyl-D-erythritol 2,4-cyclodiphosphate synthase
SL1344_RS13185	1.88461	-0.189391	0.997249		oxidoreductase
SL1344_RS22495	1.63348	-0.188943	0.997249	ulaG	L-ascorbate 6-phosphate lactonase
SL1344_RS03055	1.62065	-0.188894	0.997249		phosphoadenosine phosphosulfate reductase
SL1344_RS17560	1.96534	-0.188233	0.997249		DUF1488 domain-containing protein
SL1344_RS22530	1.62031	-0.188078	0.997249	yjfY	DUF1471 family protein YjfY
SL1344_RS08630	2.28673	-0.187768	0.997249	trpA	tryptophan synthase subunit alpha
SL1344_RS08060	1.71206	-0.187639	0.997249		ribulose-phosphate 3 epimerase family protein
SL1344_RS02945	1.58055	-0.186807	0.997249		YbdK family carboxylate-amine ligase
SL1344_RS00765	2.30336	-0.186181	0.997249	aroP	aromatic amino acid transporter AroP
SL1344_RS14355	1.57005	-0.186099	0.997249	iroB	salmochelin biosynthesis C-glycosyltransferase IroB
SL1344_RS07760	2.24329	-0.186078	0.997249	glgX	glycogen debranching protein GlgX
SL1344_RS04490	2.09304	-0.185672	0.997249	artM	arginine ABC transporter permease ArtM
SL1344_RS15105	2.06907	-0.185545	0.997249	ygbI	DNA-binding transcriptional repressor YgbI
SL1344_RS06710	1.84519	-0.185114	0.997249	fadK	medium-chain fatty-acid--CoA ligase
SL1344_RS05475	1.40494	-0.184834	0.997249		protein-disulfide reductase DsbD family protein
SL1344_RS17875	1.61994	-0.184596	0.997249		YheU family protein
SL1344_RS23955	1.97739	-0.183898	0.997249		hypothetical protein
SL1344_RS16740	2.10672	-0.183765	0.997249		amino acid permease
SL1344_RS08785	2.4462	-0.183652	0.997249		tetratricopeptide repeat protein
SL1344_RS05350	1.4306	-0.183448	0.997249		membrane protein
SL1344_RS08110	1.36509	-0.183285	0.997249		S-(hydroxymethyl)glutathione dehydrogenase/class III alcohol dehydrogenase
SL1344_RS03870	1.32382	-0.18251	0.997249		LysR family transcriptional regulator
SL1344_RS15065	1.3949	-0.18229	0.997249		MFS transporter
SL1344_RS14565	1.99034	-0.182179	0.997249		MFS transporter
SL1344_RS01910	2.40642	-0.181	0.997249		autotransporter outer membrane beta-barrel domain-containing protein
SL1344_RS13705	1.47783	-0.180937	0.997249		YfiR family protein
SL1344_RS05220	1.92522	-0.180824	0.997249	pqiA	membrane integrity-associated transporter subunit PqiA
SL1344_RS27680	1.30573	-0.18055	0.997249		macro domain-containing protein
SL1344_RS11320	2.04841	-0.180488	0.997249	fruA	PTS fructose transporter subunit IIBC
SL1344_RS08855	0.722536	-0.180132	0.997249	sirB2	invasion regulator SirB2
SL1344_RS01865	2.06357	-0.179862	0.997249	foxA	ferrioxamine B receptor FoxA
SL1344_RS20845	2.29504	-0.179706	0.997249	sodA	superoxide dismutase [Mn]
SL1344_RS11085	1.12928	-0.179694	0.997249		YehR family lipoprotein
SL1344_RS07160	2.24468	-0.179029	0.997249		FUSC family protein
SL1344_RS13050	2.38897	-0.179006	0.997249	suhB	inositol-1-monophosphatase
SL1344_RS24210	1.48711	-0.178497	0.997249	yacA	type II toxin-antitoxin system antitoxin YacA
SL1344_RS15280	2.32473	-0.17836	0.997249	mazG	nucleoside triphosphate pyrophosphohydrolase
SL1344_RS03820	2.13898	-0.177696	0.997249		tRNA-Lys
SL1344_RS20685	2.10557	-0.177695	0.997249		virulence factor BrkB family protein
SL1344_RS02385	2.39665	-0.176955	0.997249		EAL domain-containing protein
SL1344_RS12455	1.80635	-0.175869	0.997249		DUF3820 family protein
SL1344_RS11010	1.10902	-0.175634	0.997249		nucleoside permease
SL1344_RS00820	1.41939	-0.175379	0.997249		2-keto-3-deoxygluconate permease 1
SL1344_RS03565	1.6883	-0.17513	0.997249	kdpB	potassium-transporting ATPase subunit KdpB
SL1344_RS26425	1.55981	-0.174637	0.997249	traV	IncI1-type conjugal transfer protein TraV
SL1344_RS13975	0.448025	-0.174198	0.997249		DNZ54_00345 family protein
SL1344_RS14945	2.07426	-0.173935	0.997249	spaS	SPI-1 type III secretion system export apparatus protein SpaS
SL1344_RS16895	2.25966	-0.173429	0.997249		GIY-YIG nuclease family protein
SL1344_RS07790	2.11671	-0.173349	0.997249	bdm	biofilm-dependent modulation protein
SL1344_RS09935	2.1041	-0.17285	0.997249	dgcQ	cellulose biosynthesis regulator diguanylate cyclase DgcQ
SL1344_RS02930	1.94911	-0.172712	0.997249		TetR/AcrR family transcriptional regulator
SL1344_RS06545	1.8946	-0.172283	0.997249	chbG	chitin disaccharide deacetylase
SL1344_RS09095	2.2226	-0.172251	0.997249		ATP-dependent DNA helicase
SL1344_RS08730	1.88824	-0.171646	0.997249		YchE family NAAT transporter
SL1344_RS09230	1.90938	-0.171584	0.997249	yebS	membrane integrity lipid transport subunit YebS
SL1344_RS22880	1.29534	-0.171354	0.997249	pyrI	aspartate carbamoyltransferase regulatory subunit
SL1344_RS22680	1.5633	-0.170573	0.997249	iolT1	myo-inositol import MFS transporter IolT1
SL1344_RS23850	0.484529	-0.170427	0.997249		single-stranded DNA-binding protein SSB2
SL1344_RS19020	2.38107	-0.170102	0.997249	sadA	trimeric autotransporter adhesin SadA
SL1344_RS15625	1.80079	-0.170014	0.997249		LysR family transcriptional regulator
SL1344_RS03200	2.05758	-0.169977	0.997249		YbeF family transcriptional regulator
SL1344_RS09520	1.97525	-0.169799	0.997249		DUF72 domain-containing protein
SL1344_RS00570	1.89437	-0.169699	0.997249	leuB	3-isopropylmalate dehydrogenase
SL1344_RS08250	2.05047	-0.169214	0.997249		tyrosine-type recombinase/integrase
SL1344_RS12740	2.06505	-0.169146	0.997249		ArsC family reductase
SL1344_RS20490	2.39313	-0.16913	0.997249	hemG	menaquinone-dependent protoporphyrinogen IX dehydrogenase
SL1344_RS19450	1.79326	-0.167982	0.997249		DNA-binding transcriptional regulator
SL1344_RS05390	2.03478	-0.167622	0.997249	hiuH	hydroxyisourate hydrolase
SL1344_RS04975	2.24415	-0.167594	0.997249		hypothetical protein
SL1344_RS09020	2.28539	-0.16717	0.997249	dsbB	disulfide bond formation protein DsbB
SL1344_RS06305	2.37352	-0.166969	0.997249	leuE	leucine efflux protein LeuE
SL1344_RS02710	1.56119	-0.16624	0.997249	purE	5-(carboxyamino)imidazole ribonucleotide mutase
SL1344_RS25495	1.73442	-0.1659	0.997249		DUF520 family protein
SL1344_RS13830	2.39201	-0.164798	0.997249	nadK	NAD(+) kinase
SL1344_RS16410	2.19741	-0.163841	0.997249	plsC	1-acylglycerol-3-phosphate O-acyltransferase
SL1344_RS15310	2.31102	-0.163583	0.997249		glycerate kinase
SL1344_RS22815	1.6506	-0.163448	0.997249		KDGP aldolase family protein
SL1344_RS09385	1.31744	-0.163401	0.997249		DNA polymerase III subunit theta
SL1344_RS15530	2.17852	-0.163304	0.997249	lgt	prolipoprotein diacylglyceryl transferase
SL1344_RS03345	1.40186	-0.162858	0.997249	gltL	glutamate/aspartate ABC transporter ATP-binding protein GltL
SL1344_RS11020	2.13268	-0.162615	0.997249		PfkB family carbohydrate kinase
SL1344_RS24630	1.9771	-0.162407	0.997249	pilO2	type 4b pilus protein PilO2
SL1344_RS23390	1.9634	-0.162291	0.997249	yjjG	pyrimidine 5'-nucleotidase
SL1344_RS02065	2.17199	-0.16171	0.997249	acpH	ACP phosphodiesterase
SL1344_RS01380	1.7823	-0.161708	0.997249	tssH	type VI secretion system ATPase TssH
SL1344_RS20810	1.961	-0.161361	0.997249	rhaR	HTH-type transcriptional activator RhaR
SL1344_RS22030	2.51796	-0.16069	0.997249	pmrB	two-component system sensor histidine kinase PmrB
SL1344_RS02275	1.90129	-0.15929	0.997249		lipoprotein
SL1344_RS21180	2.36081	-0.159283	0.997249	argH	argininosuccinate lyase
SL1344_RS20130	2.30821	-0.159135	0.997249	rep	DNA helicase Rep
SL1344_RS23380	1.69309	-0.158898	0.997249		DNA polymerase III subunit psi
SL1344_RS22590	1.92671	-0.15838	0.997249		SDR family oxidoreductase
SL1344_RS06425	1.751	-0.158008	0.997249	pncA	bifunctional nicotinamidase/pyrazinamidase
SL1344_RS20690	2.03352	-0.157595	0.997249	dtd	D-aminoacyl-tRNA deacylase
SL1344_RS02850	1.2549	-0.157572	0.997249	rclA	reactive chlorine resistance oxidoreductase RclA
SL1344_RS17565	2.54273	-0.1572	0.997249	aroE	shikimate dehydrogenase
SL1344_RS02245	1.82509	-0.15662	0.997249	cyoE	heme o synthase
SL1344_RS20290	2.046	-0.156402	0.997249		lipoprotein
SL1344_RS20480	2.27453	-0.156246	0.997249		IMPACT family protein
SL1344_RS14710	1.7596	-0.156087	0.997249	norV	anaerobic nitric oxide reductase flavorubredoxin
SL1344_RS22195	2.24033	-0.155855	0.997249		protein-disulfide reductase DsbD
SL1344_RS24185	2.10083	-0.155606	0.997249		phospholipase D family protein
SL1344_RS23575	1.51178	-0.155452	0.997249		winged helix-turn-helix transcriptional regulator
SL1344_RS17445	2.19217	-0.155428	0.997249	msrP	protein-methionine-sulfoxide reductase catalytic subunit MsrP
SL1344_RS23235	1.5188	-0.155391	0.997249		BrnT family toxin
SL1344_RS06730	1.70078	-0.155149	0.997249		electron transfer flavoprotein
SL1344_RS24445	2.26067	-0.154303	0.997249		TrbC
SL1344_RS20390	2.0196	-0.153773	0.997249		anaerobic sulfatase maturase
SL1344_RS25825	0.611132	-0.153398	0.997249		IS3 family transposase
SL1344_RS07970	1.97733	-0.153007	0.997249		M15 family metallopeptidase
SL1344_RS09040	2.19383	-0.152908	0.997249		YcgN family cysteine cluster protein
SL1344_RS13405	1.98749	-0.152307	0.997249		hypothetical protein
SL1344_RS24155	1.91231	-0.152037	0.997249		AraC family transcriptional regulator
SL1344_RS27580	1.64061	-0.151942	0.997249		type I toxin-antitoxin system Ibs family toxin
SL1344_RS14490	2.31624	-0.151827	0.997249		hypothetical protein
SL1344_RS22765	2.5623	-0.151669	0.997249		ribosome-associated protein
SL1344_RS08460	2.17523	-0.151005	0.997249	sapD	peptide ABC transporter ATP-binding protein SapD
SL1344_RS19075	2.39148	-0.150879	0.997249	grxC	glutaredoxin 3
SL1344_RS08085	2.35303	-0.150375	0.997249		glucan biosynthesis protein
SL1344_RS20470	1.39781	-0.150269	0.997249	fadB	fatty acid oxidation complex subunit alpha FadB
SL1344_RS02445	1.31148	-0.149955	0.997249	rsmS	pleiotropic regulatory protein RsmS
SL1344_RS15200	2.07706	-0.149335	0.997249	cas1e	type I-E CRISPR-associated endonuclease Cas1e
SL1344_RS06820	2.03648	-0.149301	0.997249	sufS	cysteine desulfurase SufS
SL1344_RS02260	2.13551	-0.149215	0.997249	cyoB	cytochrome o ubiquinol oxidase subunit I
SL1344_RS07810	1.70401	-0.149195	0.997249	fdnI	formate dehydrogenase-N subunit gamma
SL1344_RS10070	0.764752	-0.149124	0.997249		hypothetical protein
SL1344_RS12085	1.37014	-0.149093	0.997249	argT	lysine/arginine/ornithine ABC transporter substrate-binding protein ArgT
SL1344_RS20070	0.69098	-0.149045	0.997249	ilvL	ilv operon leader peptide
SL1344_RS16105	1.97015	-0.149007	0.997249		ornithine decarboxylase
SL1344_RS24135	1.27585	-0.148879	0.997249		helix-turn-helix transcriptional regulator
SL1344_RS08820	2.21645	-0.14878	0.997249	narL	two-component system response regulator NarL
SL1344_RS15265	2.54975	-0.148352	0.997249	queE	7-carboxy-7-deazaguanine synthase QueE
SL1344_RS05230	1.65036	-0.147917	0.997249	pqiC	membrane integrity-associated transporter subunit PqiC
SL1344_RS08650	2.46852	-0.147901	0.997249		manganese catalase family protein
SL1344_RS01955	1.83249	-0.14704	0.997249		multidrug efflux MFS transporter
SL1344_RS14015	0.859625	-0.146599	0.997249		terminase ATPase subunit family protein
SL1344_RS20075	1.82795	-0.145828	0.997249	ilvG	acetolactate synthase 2 catalytic subunit
SL1344_RS21250	2.47682	-0.145657	0.997249	birA	bifunctional biotin--[acetyl-CoA-carboxylase] ligase/biotin operon repressor BirA
SL1344_RS23870	0.824479	-0.145648	0.997249		antirestriction protein
SL1344_RS03265	2.45984	-0.145262	0.997249	holA	DNA polymerase III subunit delta
SL1344_RS02575	2.3437	-0.145075	0.997249	tesA	multifunctional acyl-CoA thioesterase I/protease I/lysophospholipase L1
SL1344_RS06270	1.01604	-0.144978	0.997249	zinT	metal-binding protein ZinT
SL1344_RS14655	2.15544	-0.144961	0.997249	pncC	nicotinamide-nucleotide amidase
SL1344_RS07080	2.15669	-0.14423	0.997249	mdtK	multidrug efflux MATE transporter MdtK
SL1344_RS04755	2.52829	-0.143779	0.997249	aroA	3-phosphoshikimate 1-carboxyvinyltransferase
SL1344_RS14430	0.956279	-0.143581	0.997249		tripartite tricarboxylate transporter TctB family protein
SL1344_RS08480	-0.292744	-0.143466	0.997249		hypothetical protein
SL1344_RS13305	-0.292744	-0.143466	0.997249		phage tail assembly protein T
SL1344_RS20835	-0.292744	-0.143466	0.997249		TRAP transporter small permease
SL1344_RS21985	1.87316	-0.142926	0.997249		tetratricopeptide repeat protein
SL1344_RS18165	2.4147	-0.14285	0.997249	rtcR	RNA repair transcriptional activator RtcR
SL1344_RS18025	2.54629	-0.142463	0.997249	mrcA	peptidoglycan glycosyltransferase/peptidoglycan DD-transpeptidase MrcA
SL1344_RS12790	2.05846	-0.142266	0.997249		glycerate kinase
SL1344_RS01385	1.31764	-0.142207	0.997249	tssB	type VI secretion system contractile sheath small subunit
SL1344_RS26120	1.21031	-0.142082	0.997249		nicotinamide riboside transporter PnuC
SL1344_RS02050	1.96107	-0.141977	0.997249	proY	proline-specific permease ProY
SL1344_RS22910	2.50843	-0.14192	0.997249	arcC	carbamate kinase
SL1344_RS08270	1.66211	-0.141744	0.997249		methyl-accepting chemotaxis protein
SL1344_RS18420	2.04851	-0.141639	0.997249		DUF2500 domain-containing protein
SL1344_RS03770	1.94778	-0.141388	0.997249	ybgC	tol-pal system-associated acyl-CoA thioesterase
SL1344_RS00495	2.40364	-0.140717	0.997249	polB	DNA polymerase II
SL1344_RS07420	1.46478	-0.140703	0.997249	osmX	osmoprotectant ABC transporter substrate-binding protein OsmX
SL1344_RS01860	2.23424	-0.140529	0.997249		helix-turn-helix domain-containing protein
SL1344_RS06135	1.92736	-0.140121	0.997249	msgA	virulence protein MsgA
SL1344_RS08180	2.13432	-0.140088	0.997249	azoR	FMN-dependent NADH-azoreductase
SL1344_RS22945	2.11469	-0.13997	0.997249		GNAT family N-acetyltransferase
SL1344_RS19580	2.15673	-0.139925	0.997249	dsdA	D-serine ammonia-lyase
SL1344_RS13630	1.92262	-0.139645	0.997249		MFS transporter
SL1344_RS06815	2.05598	-0.139331	0.997249	sufD	Fe-S cluster assembly protein SufD
SL1344_RS22840	3.42862	-0.138915	0.997249	nrdD	anaerobic ribonucleoside-triphosphate reductase
SL1344_RS01885	1.1318	-0.138284	0.997249	prpB	methylisocitrate lyase
SL1344_RS23465	1.9794	-0.138063	0.997249		DUF1120 domain-containing protein
SL1344_RS07620	2.06932	-0.13772	0.997249		rubredoxin
SL1344_RS17385	1.39437	-0.137416	0.997249	aaeX	p-hydroxybenzoic acid efflux pump operon protein AaeX
SL1344_RS15555	2.28501	-0.137285	0.997249		TerC family protein
SL1344_RS22230	2.42476	-0.137197	0.997249		co-chaperone GroES
SL1344_RS10115	1.50789	-0.137142	0.997249		terminase large subunit
SL1344_RS18055	2.02828	-0.136961	0.997249		DUF4153 domain-containing protein
SL1344_RS18460	1.65504	-0.136871	0.997249		AI-2E family transporter
SL1344_RS20485	2.32662	-0.136857	0.997249	trkH	Trk system potassium transporter TrkH
SL1344_RS03620	2.23463	-0.136845	0.997249		tyrosine-type DNA invertase
SL1344_RS08365	2.15266	-0.136343	0.997249		aldo/keto reductase
SL1344_RS07705	1.6799	-0.136178	0.997249		type II toxin-antitoxin system RelE/ParE family toxin
SL1344_RS13580	2.08745	-0.136097	0.997249		LysR family transcriptional regulator
SL1344_RS18925	1.04433	-0.135913	0.997249	yiaN	2,3-diketo-L-gulonate transporter large permease YiaN
SL1344_RS00615	2.30224	-0.135557	0.997249	ftsL	cell division protein FtsL
SL1344_RS06245	1.47631	-0.134948	0.997249		ATP-binding cassette domain-containing protein
SL1344_RS14780	2.52801	-0.134945	0.997249	hypA	hydrogenase maturation nickel metallochaperone HypA
SL1344_RS01075	2.23154	-0.134726	0.997249		MFS transporter
SL1344_RS15180	2.00226	-0.134442	0.997249	cysN	sulfate adenylyltransferase subunit CysN
SL1344_RS18650	2.3156	-0.134189	0.997249	bcsQ	cellulose biosynthesis protein BcsQ
SL1344_RS24625	1.2845	-0.13415	0.997249	pilP	type IV pilus biogenesis protein PilP
SL1344_RS22640	2.55252	-0.13368	0.997249		gamma-glutamylcyclotransferase
SL1344_RS06850	1.77811	-0.133413	0.997249		APC family permease
SL1344_RS13670	2.64144	-0.133225	0.997249	rluD	23S rRNA pseudouridine(1911/1915/1917) synthase RluD
SL1344_RS00595	1.64304	-0.13286	0.997249	ilvN	acetolactate synthase small subunit
SL1344_RS10190	0.983915	-0.131962	0.997249		helix-turn-helix domain-containing protein
SL1344_RS12580	2.15035	-0.131526	0.997249	amiA	N-acetylmuramoyl-L-alanine amidase AmiA
SL1344_RS04830	2.18407	-0.131369	0.997249	mukE	chromosome partition protein MukE
SL1344_RS00325	2.32252	-0.130805	0.997249	dapB	4-hydroxy-tetrahydrodipicolinate reductase
SL1344_RS21435	1.92759	-0.130665	0.997249	purH	bifunctional phosphoribosylaminoimidazolecarboxamide formyltransferase/IMP cyclohydrolase
SL1344_RS16015	2.26362	-0.130607	0.997249		YqgE/AlgH family protein
SL1344_RS05380	1.8884	-0.130374	0.997249		heavy metal sensor histidine kinase
SL1344_RS12600	2.10834	-0.129945	0.997249	eutR	HTH-type transcriptional regulator EutR
SL1344_RS13010	2.2985	-0.129766	0.997249	fdx	ISC system 2Fe-2S type ferredoxin
SL1344_RS15760	2.26307	-0.129301	0.997249	sdhE	FAD assembly factor SdhE
SL1344_RS07880	2.46797	-0.129219	0.997249		PhzF family isomerase
SL1344_RS01230	2.10793	-0.128894	0.997249	tsaA	tRNA (N6-threonylcarbamoyladenosine(37)-N6)-methyltransferase TrmO
SL1344_RS27150	1.23649	-0.128728	0.997249		IS3 family transposase
SL1344_RS10895	2.60652	-0.128632	0.997249		TerC family protein
SL1344_RS19040	1.71173	-0.12822	0.997249	trmL	tRNA (uridine(34)/cytosine(34)/5-carboxymethylaminomethyluridine(34)-2'-O)-methyltransferase TrmL
SL1344_RS00445	1.85281	-0.127986	0.997249	folA	type 3 dihydrofolate reductase
SL1344_RS17760	3.12109	-0.127861	0.997249	rplC	50S ribosomal protein L3
SL1344_RS00685	2.58815	-0.127852	0.997249	secM	secA translation cis-regulator SecM
SL1344_RS23045	2.24343	-0.127776	0.997249		DUF4435 domain-containing protein
SL1344_RS03995	2.17697	-0.127686	0.997249		histidine utilization repressor
SL1344_RS00455	2.15407	-0.127639	0.997249	apaG	Co2+/Mg2+ efflux protein ApaG
SL1344_RS16655	1.56448	-0.127355	0.997249		vancomycin high temperature exclusion protein
SL1344_RS10635	2.68908	-0.127171	0.997249	sbcB	exodeoxyribonuclease I
SL1344_RS02505	2.34607	-0.12712	0.997249		Kef family K(+) transporter
SL1344_RS01205	1.54062	-0.126746	0.997249		YaeP family protein
SL1344_RS14645	1.32014	-0.126739	0.997249	recX	recombination regulator RecX
SL1344_RS17225	2.64486	-0.126701	0.997249		cytosine deaminase
SL1344_RS18820	2.07751	-0.12631	0.997249		GNAT family N-acetyltransferase
SL1344_RS20425	2.60096	-0.126288	0.997249	tatA	Sec-independent protein translocase subunit TatA
SL1344_RS24385	1.8977	-0.126215	0.997249		hypothetical protein
SL1344_RS07685	1.49253	-0.125866	0.997249		FAD-dependent oxidoreductase
SL1344_RS24805	1.23689	-0.125419	0.997249		RtT sRNA
SL1344_RS00190	1.27038	-0.124713	0.997249		hypothetical protein
SL1344_RS13550	2.43801	-0.124528	0.997249	rseB	sigma-E factor regulatory protein RseB
SL1344_RS00480	2.24561	-0.124495	0.997249	djlA	co-chaperone DjlA
SL1344_RS14335	1.93747	-0.12448	0.997249		IS3 family transposase
SL1344_RS09470	2.29177	-0.124361	0.997249	znuB	zinc ABC transporter permease subunit ZnuB
SL1344_RS01425	1.29536	-0.124279	0.997249	tssK	type VI secretion system baseplate subunit TssK
SL1344_RS05040	1.15572	-0.12422	0.997249		DUF1441 family protein
SL1344_RS17120	2.63172	-0.124034	0.997249		calcium/sodium antiporter
SL1344_RS00705	2.02098	-0.123618	0.997249	yacG	DNA gyrase inhibitor YacG
SL1344_RS18755	1.77025	-0.123529	0.997249	lpfC	outer membrane usher protein LpfC
SL1344_RS14545	1.73933	-0.123461	0.997249	nrdF	class 1b ribonucleoside-diphosphate reductase subunit beta
SL1344_RS09205	1.73708	-0.123308	0.997249		MFS transporter
SL1344_RS20830	1.15787	-0.123072	0.997249		TRAP transporter large permease
SL1344_RS08240	2.60009	-0.123052	0.997249		SMR family transporter
SL1344_RS04860	1.99299	-0.123006	0.997249	ompF	porin OmpF
SL1344_RS10805	1.09591	-0.122629	0.997249	wcaK	colanic acid biosynthesis pyruvyl transferase WcaK
SL1344_RS21255	1.86664	-0.122321	0.997249	coaA	type I pantothenate kinase
SL1344_RS12695	2.40038	-0.122304	0.997249	tal	transaldolase
SL1344_RS25690	1.11145	-0.122063	0.997249		IS630 family transposase
SL1344_RS02405	2.05867	-0.121876	0.997249	maa	maltose O-acetyltransferase
SL1344_RS24235	1.53967	-0.121419	0.997249		hypothetical protein
SL1344_RS10050	1.99449	-0.121143	0.997249		phage tail tape measure protein
SL1344_RS17820	2.57276	-0.121114	0.997249		transcriptional regulator
SL1344_RS19330	2.61833	-0.121105	0.997249		AAA family ATPase
SL1344_RS14960	2.62744	-0.121065	0.997249	spaP	SPI-1 type III secretion system export apparatus protein SpaP
SL1344_RS27640	1.53507	-0.120955	0.997249		DUF1983 domain-containing protein
SL1344_RS10940	1.92789	-0.120819	0.997249	mdtC	multidrug efflux RND transporter permease subunit MdtC
SL1344_RS24060	1.58093	-0.120399	0.997249		hypothetical protein
SL1344_RS06345	2.44262	-0.119866	0.997249		DUF488 domain-containing protein
SL1344_RS00065	2.39384	-0.119828	0.997249	dnaJ	molecular chaperone DnaJ
SL1344_RS01485	1.0571	-0.119608	0.997249		polymorphic toxin type 47 domain-containing protein
SL1344_RS18140	2.34382	-0.119452	0.997249		type II toxin-antitoxin system YafQ family toxin
SL1344_RS01320	2.51508	-0.119036	0.997249	gloB	hydroxyacylglutathione hydrolase
SL1344_RS24870	2.82883	-0.119025	0.997249	ssrS	6S RNA
SL1344_RS23030	2.71799	-0.118982	0.997249		restriction endonuclease
SL1344_RS06090	1.96309	-0.118953	0.997249	hflD	high frequency lysogenization protein HflD
SL1344_RS08520	2.62245	-0.118724	0.997249	osmB	osmotically-inducible lipoprotein OsmB
SL1344_RS19405	1.65575	-0.118637	0.997249		PTS system mannose/fructose/sorbose family transporter subunit IID
SL1344_RS16010	2.68595	-0.118504	0.997249	gshB	glutathione synthase
SL1344_RS20105	1.78867	-0.118301	0.997249		helix-turn-helix domain-containing protein
SL1344_RS12270	2.7049	-0.117174	0.997249	mlaA	phospholipid-binding lipoprotein MlaA
SL1344_RS04890	2.521	-0.116914	0.997249	pncB	nicotinate phosphoribosyltransferase
SL1344_RS10105	1.3337	-0.11669	0.997249		phage portal protein
SL1344_RS06585	2.28627	-0.116568	0.997249	ghoS	type V toxin-antitoxin system endoribonuclease antitoxin GhoS
SL1344_RS13200	1.34897	-0.116557	0.997249		YfhL family 4Fe-4S dicluster ferredoxin
SL1344_RS04175	2.16225	-0.116544	0.997249		DksA/TraR family C4-type zinc finger protein
SL1344_RS06895	1.9829	-0.116424	0.997249	fumD	fumarate hydratase FumD
SL1344_RS04845	2.5886	-0.116373	0.997249		YcbK family protein
SL1344_RS24550	2.43039	-0.116087	0.997249		DUF5710 domain-containing protein
SL1344_RS17855	2.48446	-0.115854	0.997249		ABC transporter ATP-binding protein
SL1344_RS19195	1.69615	-0.115742	0.997249	mutM	bifunctional DNA-formamidopyrimidine glycosylase/DNA-(apurinic or apyrimidinic site) lyase
SL1344_RS00925	2.18605	-0.115725	0.997249	panB	3-methyl-2-oxobutanoate hydroxymethyltransferase
SL1344_RS13700	2.30381	-0.115479	0.997249	aroF	3-deoxy-7-phosphoheptulonate synthase AroF
SL1344_RS04180	2.41386	-0.115331	0.997249	rlmF	23S rRNA (adenine(1618)-N(6))-methyltransferase RlmF
SL1344_RS12890	2.71798	-0.114682	0.997249	ratB	DUF823/DUF824 repeat adhesin RatB
SL1344_RS12675	1.47513	-0.114432	0.997249	eutP	ethanolamine utilization acetate kinase EutP
SL1344_RS07330	2.67853	-0.114328	0.997249	rstA	two-component system response regulator RstA
SL1344_RS23765	1.42702	-0.114048	0.997249	traV	type IV conjugative transfer system lipoprotein TraV
SL1344_RS13400	2.04222	-0.113955	0.997249	gogA	type III secretion system effector protease GogA
SL1344_RS19780	2.41439	-0.11391	0.997249	yidC	membrane protein insertase YidC
SL1344_RS04010	2.50782	-0.113728	0.997249		kinase inhibitor
SL1344_RS21795	2.36663	-0.113496	0.997249	dnaB	replicative DNA helicase
SL1344_RS03800	2.69047	-0.113293	0.997249	cpoB	cell division protein CpoB
SL1344_RS24725	1.98867	-0.113193	0.997249		IS91 family transposase
SL1344_RS05130	0.956085	-0.113123	0.997249		tail assembly protein
SL1344_RS14350	1.67347	-0.112623	0.997249	hin	flagellar phase variation DNA invertase Hin
SL1344_RS06660	1.60218	-0.112584	0.997249	btuC	vitamin B12 ABC transporter permease BtuC
SL1344_RS27835	0.799717	-0.112391	0.997249		hypothetical protein
SL1344_RS22115	2.15466	-0.112174	0.997249		dimethyl sulfoxide reductase anchor subunit
SL1344_RS02045	2.49452	-0.111948	0.997249	brnQ	branched-chain amino acid transporter carrier protein BrnQ
SL1344_RS02585	2.04772	-0.111918	0.997249		ABC transporter permease
SL1344_RS21515	0.486455	-0.111542	0.997249		hypothetical protein
SL1344_RS21090	1.9784	-0.111541	0.997249		bifunctional UDP-sugar hydrolase/5'-nucleotidase
SL1344_RS07205	2.78167	-0.111275	0.997249	pdxY	pyridoxal kinase PdxY
SL1344_RS09500	2.15099	-0.110737	0.997249		YebC/PmpR family DNA-binding transcriptional regulator
SL1344_RS22160	2.05285	-0.110631	0.997249		DUF1778 domain-containing protein
SL1344_RS10825	1.31013	-0.110526	0.997249	cpsB	mannose-1-phosphate guanyltransferase
SL1344_RS22360	2.41285	-0.11048	0.997249	queG	tRNA epoxyqueuosine(34) reductase QueG
SL1344_RS01345	1.60177	-0.110376	0.997249		ImpA family type VI secretion system protein
SL1344_RS14225	1.54624	-0.1101	0.997249		helix-turn-helix transcriptional regulator
SL1344_RS08150	0.0820449	-0.109998	0.997249		amino acid ABC transporter permease
SL1344_RS14820	0.921052	-0.109609	0.997249	sitB	iron/manganese ABC transporter ATP-binding protein SitB
SL1344_RS19980	1.3302	-0.109404	0.997249	rbsD	D-ribose pyranase
SL1344_RS24045	1.98093	-0.109116	0.997249		EAL domain-containing protein
SL1344_RS07850	2.06251	-0.109009	0.997249		TetR family transcriptional regulator
SL1344_RS02745	1.97958	-0.108751	0.997249	ybcJ	ribosome-associated protein YbcJ
SL1344_RS19440	1.6439	-0.108253	0.997249	nepI	purine ribonucleoside efflux pump NepI
SL1344_RS01680	0.937038	-0.108224	0.997249		MFS transporter
SL1344_RS08400	2.76364	-0.108173	0.997249	tyrR	transcriptional regulator TyrR
SL1344_RS21450	1.35861	-0.107861	0.997249		23S ribosomal RNA
SL1344_RS07380	1.59154	-0.10738	0.997249	asr	acid resistance repetitive basic protein Asr
SL1344_RS16270	2.69937	-0.107256	0.997249		HyaD/HybD family hydrogenase maturation endopeptidase
SL1344_RS00825	1.72293	-0.107114	0.997249		D-threonate kinase
SL1344_RS22675	2.21454	-0.107047	0.997249	iolR	myo-inositol utilization transcriptional regulator IolR
SL1344_RS13160	2.01296	-0.107015	0.997249	tadA	tRNA adenosine(34) deaminase TadA
SL1344_RS08500	2.84913	-0.107003	0.997249		exoribonuclease II
SL1344_RS11170	1.52141	-0.106996	0.997249	dusC	tRNA dihydrouridine(16) synthase DusC
SL1344_RS08200	2.27072	-0.106953	0.997249		YdbH family protein
SL1344_RS04000	1.9442	-0.106746	0.997249	hutU	urocanate hydratase
SL1344_RS22900	2.43569	-0.106685	0.997249		YfcC family protein
SL1344_RS24460	3.01987	-0.106595	0.997249		Hok/Gef family protein
SL1344_RS08325	0.0428632	-0.106273	0.997249	zirS	two-partner-like secretion system exoprotein ZirS
SL1344_RS13645	2.34463	-0.106152	0.997249		23S ribosomal RNA
SL1344_RS10360	1.81228	-0.105984	0.997249		EmmdR/YeeO family multidrug/toxin efflux MATE transporter
SL1344_RS03150	0.433762	-0.105743	0.997249	citC	[citrate (pro-3S)-lyase] ligase
SL1344_RS17495	1.5654	-0.105509	0.997249		DUF2556 family protein
SL1344_RS12800	2.98034	-0.105356	0.997249	bepA	beta-barrel assembly-enhancing protease
SL1344_RS27670	0.268867	-0.104622	0.997249		IS3 family transposase
SL1344_RS01590	2.65132	-0.104532	0.997249	lpcA	D-sedoheptulose 7-phosphate isomerase
SL1344_RS09480	2.04006	-0.104482	0.997249	ruvA	Holliday junction branch migration protein RuvA
SL1344_RS19080	2.63021	-0.104258	0.997249		rhodanese-like domain-containing protein
SL1344_RS22540	2.61461	-0.103673	0.997249	rpsF	30S ribosomal protein S6
SL1344_RS04235	2.1563	-0.103481	0.997249	ldtB	L,D-transpeptidase
SL1344_RS17365	2.34122	-0.103468	0.997249	yhcN-B	DUF1471 family stress response protein YhcN-B
SL1344_RS19810	1.95509	-0.103023	0.997249		MFS transporter
SL1344_RS23640	2.24009	-0.102972	0.997249		fertility inhibition protein FinO
SL1344_RS23965	2.76759	-0.102796	0.997249		recombinase family protein
SL1344_RS26820	2.13441	-0.102677	0.997249		MarC family protein
SL1344_RS24245	2.43	-0.102673	0.997249	yagA	protein YagA
SL1344_RS23890	0.899404	-0.102426	0.997249		DNA methylase
SL1344_RS04445	1.20712	-0.101416	0.997249	potG	putrescine ABC transporter ATP-binding subunit PotG
SL1344_RS18700	1.64237	-0.101341	0.997249	dppC	dipeptide ABC transporter permease DppC
SL1344_RS01455	0.307998	-0.101231	0.997249		DUF2195 family protein
SL1344_RS07155	2.70702	-0.101161	0.997249	sodC2	superoxide dismutase [Cu-Zn] SodC2
SL1344_RS07315	1.59801	-0.100729	0.997249		amidohydrolase
SL1344_RS17850	1.29066	-0.100491	0.997249	kefG	glutathione-regulated potassium-efflux system ancillary protein KefG
SL1344_RS18530	2.6065	-0.100458	0.997249		23S rRNA (adenine(2030)-N(6))-methyltransferase RlmJ
SL1344_RS11810	2.15093	-0.100439	0.997249	arnT	lipid IV(A) 4-amino-4-deoxy-L-arabinosyltransferase
SL1344_RS00125	0.997604	-0.100365	0.997249		fimbrial protein BcfE
SL1344_RS19175	2.54297	-0.100312	0.997249		glycosyltransferase family 4 protein
SL1344_RS05305	2.03442	-0.100256	0.997249	rlmI	23S rRNA (cytosine(1962)-C(5))-methyltransferase RlmI
SL1344_RS12210	1.98756	-0.0999673	0.997249		YfcL family protein
SL1344_RS23360	1.3727	-0.0999379	0.997249		tRNA-Leu
SL1344_RS02910	-0.0321629	-0.0996625	0.997249		PTS system mannose/fructose/N-acetylgalactosamine-transporter subunit IIB
SL1344_RS14235	-0.0321629	-0.0996625	0.997249		PTS glucitol/sorbitol transporter subunit IIC
SL1344_RS21145	2.00863	-0.0995514	0.997249		PTS fructose-like transporter subunit IIB
SL1344_RS27010	2.17251	-0.0995342	0.997249		hypothetical protein
SL1344_RS16590	2.45039	-0.0994176	0.997249	rpsU	30S ribosomal protein S21
SL1344_RS16525	2.66512	-0.0993022	0.997249	ubiK	ubiquinone biosynthesis accessory factor UbiK
SL1344_RS17150	2.81905	-0.0992835	0.997249	rpoN	RNA polymerase factor sigma-54
SL1344_RS01190	2.05884	-0.098712	0.997249		VOC family protein
SL1344_RS12570	1.99982	-0.0983626	0.997249		DUF2919 domain-containing protein
SL1344_RS16135	1.66364	-0.0980389	0.997249	ripB	(R)-specific enoyl-CoA hydratase RipB/Ich
SL1344_RS09065	2.55371	-0.0980045	0.997249	minE	cell division topological specificity factor MinE
SL1344_RS12865	0.883836	-0.097698	0.997249		DDE-type integrase/transposase/recombinase
SL1344_RS20355	2.44829	-0.097617	0.997249	rhtC	threonine export protein RhtC
SL1344_RS14090	0.763116	-0.0976114	0.997249		phage regulatory CII family protein
SL1344_RS17420	2.14267	-0.0973986	0.997249	mreC	rod shape-determining protein MreC
SL1344_RS18425	2.53634	-0.0972546	0.997249		lysoplasmalogenase
SL1344_RS22120	2.23817	-0.0969882	0.997249		molecular chaperone
SL1344_RS23790	1.08291	-0.0969672	0.997249	traE	type IV conjugative transfer system protein TraE
SL1344_RS18630	2.67322	-0.0968668	0.997249	bcsC	cellulose synthase complex outer membrane protein BcsC
SL1344_RS04395	2.02126	-0.096697	0.997249		MFS transporter
SL1344_RS13725	2.36015	-0.0966226	0.997249		phage repressor protein CI
SL1344_RS03970	2.60131	-0.0966014	0.997249		pyridoxal phosphatase
SL1344_RS00395	1.05948	-0.0959886	0.997249		FAD-dependent oxidoreductase
SL1344_RS24050	2.14833	-0.0958193	0.997249		site-specific integrase
SL1344_RS05510	2.01016	-0.0957432	0.997249	rutR	HTH-type transcriptional regulator RutR
SL1344_RS01125	2.20659	-0.0956648	0.997249	cdsA	phosphatidate cytidylyltransferase
SL1344_RS06010	1.74357	-0.0956543	0.997249	lolD	lipoprotein-releasing ABC transporter ATP-binding protein LolD
SL1344_RS18660	2.69502	-0.0955868	0.997249	bcsE	cellulose biosynthesis c-di-GMP-binding protein BcsE
SL1344_RS09275	1.72876	-0.0955166	0.997249		hypothetical protein
SL1344_RS01305	2.84873	-0.0954843	0.997249		endonuclease/exonuclease/phosphatase family protein
SL1344_RS21500	2.60379	-0.0954646	0.997249	metH	methionine synthase
SL1344_RS03220	2.56691	-0.095109	0.997249	rlpA	endolytic peptidoglycan transglycosylase RlpA
SL1344_RS27405	1.93326	-0.0950912	0.997249		hypothetical protein
SL1344_RS07655	2.5501	-0.0946825	0.997249		linear amide C-N hydrolase
SL1344_RS17485	1.58236	-0.0944802	0.997249	fis	DNA-binding transcriptional regulator Fis
SL1344_RS17390	2.34253	-0.0944136	0.997249	aaeR	HTH-type transcriptional activator AaeR
SL1344_RS03025	0.991462	-0.0943184	0.997249	entH	proofreading thioesterase EntH
SL1344_RS06530	1.77517	-0.0940335	0.997249	chbA	PTS N,N'-diacetylchitobiose transporter subunit IIA
SL1344_RS19970	2.67322	-0.0939156	0.997249	ravA	ATPase RavA
SL1344_RS01170	2.64143	-0.0938847	0.997249	dnaE	DNA polymerase III subunit alpha
SL1344_RS08430	1.17828	-0.0937158	0.997249	pspB	envelope stress response membrane protein PspB
SL1344_RS24600	1.76575	-0.0937132	0.997249		shufflon system plasmid conjugative transfer pilus tip adhesin PilV
SL1344_RS19285	2.56483	-0.0936081	0.997249	recG	ATP-dependent DNA helicase RecG
SL1344_RS17795	2.79009	-0.093591	0.997249	rpsG	30S ribosomal protein S7
SL1344_RS07565	2.26144	-0.0935784	0.997249		MarC family NAAT transporter
SL1344_RS10880	1.3901	-0.0935497	0.997249	wzc	tyrosine-protein kinase Wzc
SL1344_RS18155	1.98669	-0.0935124	0.997249	rtcB	RNA-splicing ligase RtcB
SL1344_RS08575	2.33094	-0.093315	0.997249		YciN family protein
SL1344_RS21045	2.78924	-0.0931847	0.997249	rpmE	50S ribosomal protein L31
SL1344_RS23520	2.61746	-0.0929107	0.997249	gpmB	2,3-diphosphoglycerate-dependent phosphoglycerate mutase GpmB
SL1344_RS24580	2.40985	-0.0928697	0.997249		conjugal transfer protein TraF
SL1344_RS01105	2.64103	-0.0922752	0.997249	pyrH	UMP kinase
SL1344_RS13225	2.43619	-0.0921903	0.997249	rnc	ribonuclease III
SL1344_RS22325	2.28659	-0.0921443	0.997249	asd	archaetidylserine decarboxylase
SL1344_RS12755	2.68119	-0.0921089	0.997249	tmcA	tRNA cytosine(34) acetyltransferase TmcA
SL1344_RS08570	2.90108	-0.091888	0.997249	topA	type I DNA topoisomerase
SL1344_RS18520	2.87275	-0.0917776	0.997249	prlC	oligopeptidase A
SL1344_RS11240	1.91072	-0.0913272	0.997249	mglC	galactose/methyl galactoside ABC transporter permease MglC
SL1344_RS12460	2.84843	-0.0912607	0.997249	ligA	NAD-dependent DNA ligase LigA
SL1344_RS15455	2.37129	-0.0911302	0.997249	mltA	murein transglycosylase A
SL1344_RS00865	1.96705	-0.0910936	0.997249	hpt	hypoxanthine phosphoribosyltransferase
SL1344_RS03685	2.0576	-0.0909365	0.997249		AbrB family transcriptional regulator
SL1344_RS06110	2.17013	-0.0908519	0.997249	rluE	23S rRNA pseudouridine(2457) synthase RluE
SL1344_RS17840	1.96496	-0.0907205	0.997249		YheV family putative metal-binding protein
SL1344_RS17165	2.72675	-0.0907021	0.997249	rapZ	RNase adapter RapZ
SL1344_RS03830	1.41449	-0.0904373	0.997249	nadA	quinolinate synthase NadA
SL1344_RS04930	2.3133	-0.0902295	0.997249		helix-turn-helix domain-containing protein
SL1344_RS17540	1.87758	-0.090192	0.997249		23S ribosomal RNA
SL1344_RS16195	1.96853	-0.0901653	0.997249		Hcp family type VI secretion system effector
SL1344_RS05020	1.59372	-0.0900059	0.997249	gtgA	type III secretion system effector protease GtgA
SL1344_RS05595	2.49409	-0.0897843	0.997249		phosphatase
SL1344_RS02355	2.3048	-0.089459	0.997249		SmdB family multidrug efflux ABC transporter permease/ATP-binding protein
SL1344_RS03860	1.63316	-0.089059	0.997249		fumarate hydratase
SL1344_RS09820	2.26743	-0.0888642	0.997249	amyA	alpha-amylase
SL1344_RS02540	2.53847	-0.0887543	0.997249	cueR	Cu(I)-responsive transcriptional regulator
SL1344_RS06250	1.44873	-0.0887068	0.997249		ATP-binding cassette domain-containing protein
SL1344_RS21060	2.4109	-0.0880355	0.997249	metJ	met regulon transcriptional regulator MetJ
SL1344_RS16245	1.83615	-0.0876957	0.997249		molybdate ABC transporter substrate-binding protein
SL1344_RS09455	2.69883	-0.0875839	0.997249	mepM	murein DD-endopeptidase MepM
SL1344_RS13085	2.66721	-0.0873694	0.997249	csiE	stationary phase inducible protein CsiE
SL1344_RS18045	1.74757	-0.087066	0.997249	hslR	ribosome-associated heat shock protein Hsp15
SL1344_RS07740	2.22666	-0.0867255	0.997249		hypothetical protein
SL1344_RS03595	2.72483	-0.0866707	0.997249	ybgI	radiation resistance protein YbgI
SL1344_RS00070	0.563395	-0.0860219	0.997249		LysR family transcriptional regulator
SL1344_RS07290	2.73289	-0.0855452	0.997249	manA	mannose-6-phosphate isomerase
SL1344_RS14425	1.49003	-0.0854541	0.997249		tripartite tricarboxylate transporter substrate binding protein
SL1344_RS06285	2.22921	-0.0851475	0.997249		MerR family transcriptional regulator
SL1344_RS24085	3.07417	-0.0847361	0.997249		RepB family plasmid replication initiator protein
SL1344_RS09375	2.42198	-0.0847263	0.997249	copD	copper homeostasis membrane protein CopD
SL1344_RS12710	1.61987	-0.0847238	0.997249		DUF1176 domain-containing protein
SL1344_RS13690	1.91677	-0.0845737	0.997249		SMP-30/gluconolactonase/LRE family protein
SL1344_RS19730	1.3651	-0.0843431	0.997249		MFS transporter
SL1344_RS03375	2.45949	-0.0843226	0.997249	ybeY	rRNA maturation RNase YbeY
SL1344_RS21630	1.66536	-0.0841124	0.997249		phage tail sheath family protein
SL1344_RS04305	1.93381	-0.0840355	0.997249	gsiD	glutathione ABC transporter permease GsiD
SL1344_RS23950	2.70318	-0.0837995	0.997249		DNA-binding protein
SL1344_RS20360	1.89885	-0.0836903	0.997249	rhtB	homoserine/homoserine lactone efflux protein
SL1344_RS01235	2.34772	-0.0835534	0.997249	rcsF	Rcs stress response system protein RcsF
SL1344_RS13860	2.59875	-0.0830427	0.997249	bapA	biofilm-associated protein BapA
SL1344_RS09475	2.26274	-0.0823342	0.997249	ruvB	Holliday junction branch migration DNA helicase RuvB
SL1344_RS21300	2.95315	-0.0822605	0.997249	rplK	50S ribosomal protein L11
SL1344_RS03270	2.48115	-0.0820906	0.997249	lptE	LPS assembly lipoprotein LptE
SL1344_RS16565	2.58553	-0.0817179	0.997249		multifunctional CCA addition/repair protein
SL1344_RS13560	2.63565	-0.081521	0.997249	rpoE	RNA polymerase sigma factor RpoE
SL1344_RS06870	2.23043	-0.0814686	0.997249	ttrA	tetrathionate reductase subunit TtrA
SL1344_RS21150	2.17329	-0.0813877	0.997249		AraC family transcriptional regulator
SL1344_RS13000	2.78935	-0.0813733	0.997249	pepB	aminopeptidase PepB
SL1344_RS13380	1.63613	-0.0813121	0.997249		PPC domain-containing protein
SL1344_RS04865	3.15068	-0.0811409	0.997249	asnS	asparagine--tRNA ligase
SL1344_RS09060	3.16611	-0.0811033	0.997249	minD	septum site-determining protein MinD
SL1344_RS00420	2.20953	-0.0809791	0.997249	srfN	DUF1471 family virulence protein SrfN
SL1344_RS21800	2.15571	-0.0809257	0.997249	alr	alanine racemase
SL1344_RS02200	1.92155	-0.0809023	0.997249	phnR	phosphonate utilization transcriptional regulator PhnR
SL1344_RS11640	1.51805	-0.0808287	0.997249	apbE	FAD:protein FMN transferase ApbE
SL1344_RS11395	2.42616	-0.0806554	0.997249	yejF	microcin C ABC transporter ATP-binding protein YejF
SL1344_RS19495	1.41208	-0.0801154	0.997249	uhpT	hexose-6-phosphate:phosphate antiporter
SL1344_RS00460	2.50855	-0.08001	0.997249	rsmA	16S rRNA (adenine(1518)-N(6)/adenine(1519)-N(6))-dimethyltransferase RsmA
SL1344_RS19335	2.03107	-0.0790755	0.997249		DUF4942 domain-containing protein
SL1344_RS09240	1.82332	-0.0790547	0.997249	rsmF	16S rRNA (cytosine(1407)-C(5))-methyltransferase RsmF
SL1344_RS00620	2.7194	-0.0786948	0.997249	ftsI	peptidoglycan glycosyltransferase FtsI
SL1344_RS21665	2.74341	-0.0784719	0.997249	lysC	lysine-sensitive aspartokinase 3
SL1344_RS16170	1.75855	-0.078223	0.997249		APC family permease
SL1344_RS04525	2.64376	-0.0782185	0.997249		NAD(P)-dependent oxidoreductase
SL1344_RS14975	2.51558	-0.0775962	0.997249	spaM	SPI-1 type III secretion system protein SpaM
SL1344_RS23305	2.23327	-0.0772452	0.997249		DUF2501 domain-containing protein
SL1344_RS18035	2.88359	-0.0772181	0.997249	igaA	intracellular growth attenuator protein IgaA
SL1344_RS21490	1.48474	-0.0771629	0.997249		ASCH domain-containing protein
SL1344_RS17950	2.25083	-0.0769976	0.997249	bigA	autotransporter adhesin BigA
SL1344_RS15825	2.60525	-0.0769509	0.997249		YecA family protein
SL1344_RS12885	2.30167	-0.0768511	0.997249	shdA	fibronectin-binding autotransporter adhesin ShdA
SL1344_RS11145	2.55913	-0.0768122	0.997249	pbpG	D-alanyl-D-alanine endopeptidase
SL1344_RS17460	3.04022	-0.076789	0.997249	accC	acetyl-CoA carboxylase biotin carboxylase subunit
SL1344_RS24505	1.69452	-0.0766527	0.997249	traT	IncI1-type conjugal transfer protein TraT
SL1344_RS14255	1.63399	-0.0766237	0.997249		DUF3883 domain-containing protein
SL1344_RS09370	2.06833	-0.0765493	0.997249		YebY family protein
SL1344_RS24775	1.39487	-0.0764646	0.997249	ffs	signal recognition particle sRNA small type
SL1344_RS12820	2.34285	-0.0763279	0.997249	upp	uracil phosphoribosyltransferase
SL1344_RS14510	2.7353	-0.0762835	0.997249		DUF883 domain-containing protein
SL1344_RS03385	2.64611	-0.0761623	0.997249	miaB	tRNA (N6-isopentenyl adenosine(37)-C2)-methylthiotransferase MiaB
SL1344_RS17665	2.79319	-0.0760361	0.997249	rplO	50S ribosomal protein L15
SL1344_RS19090	2.63372	-0.0758373	0.997249	envC	murein hydrolase activator EnvC
SL1344_RS20305	2.57173	-0.0757855	0.997249	xerC	tyrosine recombinase XerC
SL1344_RS24260	1.71611	-0.0756957	0.997249		DUF6404 family protein
SL1344_RS05570	2.17042	-0.0754959	0.997249		Gfo/Idh/MocA family oxidoreductase
SL1344_RS05990	2.35302	-0.0754751	0.997249	bhsA	multiple stress resistance protein BhsA
SL1344_RS18500	2.54651	-0.0752919	0.997249	uspB	universal stress protein UspB
SL1344_RS17695	2.87142	-0.0752541	0.997249	rpsN	30S ribosomal protein S14
SL1344_RS24190	1.88347	-0.0750342	0.997249		hypothetical protein
SL1344_RS24160	1.42189	-0.0741296	0.997249		SdiA-regulated domain-containing protein
SL1344_RS13875	1.68409	-0.0736553	0.997249		HlyD family type I secretion periplasmic adaptor subunit
SL1344_RS18900	2.32301	-0.0736412	0.997249	yiaJ	IclR family transcriptional regulator YiaJ
SL1344_RS16335	2.33191	-0.0735593	0.997249	exbB	tol-pal system-associated acyl-CoA thioesterase
SL1344_RS20700	2.12147	-0.0734828	0.997249		type II toxin-antitoxin system HigA family antitoxin
SL1344_RS21040	2.66367	-0.0732768	0.997249	priA	primosomal protein N'
SL1344_RS23110	1.77673	-0.0730752	0.997249		DUF302 domain-containing protein
SL1344_RS13325	2.86581	-0.0729242	0.997249		RNA-guided endonuclease TnpB family protein
SL1344_RS21015	1.91113	-0.0725399	0.997249	menA	1,4-dihydroxy-2-naphthoate polyprenyltransferase
SL1344_RS22275	1.98645	-0.0725389	0.997249	sugE	quaternary ammonium compound efflux SMR transporter SugE
SL1344_RS24710	1.93086	-0.0725355	0.997249		hypothetical protein
SL1344_RS22620	2.68461	-0.0724854	0.997249		hemolysin family protein
SL1344_RS23010	2.23832	-0.0722764	0.997249		NAD(P)-dependent alcohol dehydrogenase
SL1344_RS01990	1.89241	-0.0721857	0.997249		YaiA family protein
SL1344_RS18445	1.83113	-0.0717457	0.997249		7-cyano-7-deazaguanine/7-aminomethyl-7-deazaguanine transporter
SL1344_RS10215	2.52723	-0.0717117	0.997249		helix-turn-helix transcriptional regulator
SL1344_RS00435	1.38184	-0.071699	0.997249	kefF	glutathione-regulated potassium-efflux system oxidoreductase KefF
SL1344_RS22190	2.29075	-0.0716778	0.997249		transcriptional regulator
SL1344_RS13075	2.12916	-0.0716101	0.997249		nickel/cobalt transporter
SL1344_RS09185	2.30823	-0.0715789	0.997249		YebO family protein
SL1344_RS14985	2.64319	-0.0715593	0.997249	spaK	SPI-1 type III secretion system chaperone SpaK
SL1344_RS21205	2.14286	-0.0712082	0.997249	trmA	tRNA (uridine(54)-C5)-methyltransferase TrmA
SL1344_RS19690	2.56046	-0.0711485	0.997249	torT	TMAO reductase system periplasmic protein TorT
SL1344_RS17600	2.2835	-0.070963	0.997249	rsmB	16S rRNA (cytosine(967)-C(5))-methyltransferase RsmB
SL1344_RS00170	1.94317	-0.070928	0.997249		bifunctional UDP-sugar hydrolase/5'-nucleotidase
SL1344_RS11770	2.58525	-0.0709015	0.997249		nicotinamide mononucleotide deamidase-related protein YfaY
SL1344_RS12000	1.98414	-0.0707868	0.997249	yfcC	putative basic amino acid antiporter YfcC
SL1344_RS01890	1.23797	-0.0705626	0.997249	prpC	2-methylcitrate synthase
SL1344_RS20175	2.32309	-0.0705309	0.997249	rffG	dTDP-glucose 4,6-dehydratase
SL1344_RS01640	1.72376	-0.0705295	0.997249	phoE	phosphoporin PhoE
SL1344_RS18240	2.73451	-0.070513	0.997249	glgX	glycogen debranching protein GlgX
SL1344_RS00950	2.43219	-0.0701994	0.997249	sfsA	DNA/RNA nuclease SfsA
SL1344_RS00030	2.3442	-0.0701377	0.997249		sodium:alanine symporter family protein
SL1344_RS24475	1.98391	-0.0700126	0.997249		HEAT repeat domain-containing protein
SL1344_RS05170	1.21909	-0.0698772	0.997249		SOS response-associated peptidase
SL1344_RS07320	1.3483	-0.0697812	0.997249	ompC	porin OmpC
SL1344_RS16560	2.07993	-0.0696195	0.997249		TIGR04211 family SH3 domain-containing protein
SL1344_RS20420	2.80547	-0.0696153	0.997249	ubiB	ubiquinone biosynthesis regulatory protein kinase UbiB
SL1344_RS19945	1.79403	-0.0694653	0.997249	mnmG	tRNA uridine-5-carboxymethylaminomethyl(34) synthesis enzyme MnmG
SL1344_RS16520	2.54572	-0.0694359	0.997249	ribB	3,4-dihydroxy-2-butanone-4-phosphate synthase
SL1344_RS05745	2.34211	-0.0693698	0.997249	mdtH	multidrug efflux MFS transporter MdtH
SL1344_RS07750	1.68359	-0.0692922	0.997249	nhaC	Na+/H+ antiporter NhaC
SL1344_RS23250	2.26713	-0.0690386	0.997249		YbdD/YjiX family protein
SL1344_RS24025	2.28798	-0.0689588	0.997249		inverse autotransporter beta domain-containing protein
SL1344_RS16005	2.17811	-0.0688672	0.997249	rsmE	16S rRNA (uracil(1498)-N(3))-methyltransferase
SL1344_RS07305	2.33961	-0.0687589	0.997249	tus	DNA replication terminus site-binding protein
SL1344_RS23920	2.80907	-0.0683165	0.997249		ParB/RepB/Spo0J family partition protein
SL1344_RS12655	1.89106	-0.0680169	0.997249	eutM	ethanolamine utilization microcompartment protein EutM
SL1344_RS17440	2.98356	-0.067846	0.997249		oxidoreductase
SL1344_RS11225	1.47999	-0.0676152	0.997249		DUF2542 family protein
SL1344_RS13015	2.93811	-0.0672033	0.997249	hscA	Fe-S protein assembly chaperone HscA
SL1344_RS09100	2.65948	-0.0669836	0.997249		RidA family protein
SL1344_RS15145	2.55623	-0.06687	0.997249	surE	5'/3'-nucleotidase SurE
SL1344_RS21175	1.77194	-0.0668334	0.997249	argB	acetylglutamate kinase
SL1344_RS19375	2.0888	-0.0666658	0.997249	mgtA	magnesium-translocating P-type ATPase
SL1344_RS14905	2.25091	-0.0665874	0.997249	sicP	chaperone SicP
SL1344_RS16725	1.82547	-0.0663987	0.997249		pirin family protein
SL1344_RS17480	2.0767	-0.0661223	0.997249	dusB	tRNA dihydrouridine synthase DusB
SL1344_RS10785	2.59565	-0.0659679	0.997249	rfbB	dTDP-glucose 4,6-dehydratase
SL1344_RS02895	1.08689	-0.0658247	0.997249		SIS domain-containing protein
SL1344_RS16080	2.07458	-0.0657975	0.997249	trmB	tRNA (guanosine(46)-N7)-methyltransferase TrmB
SL1344_RS17975	2.61031	-0.0654774	0.997249	rpe	ribulose-phosphate 3-epimerase
SL1344_RS22365	2.35383	-0.0650085	0.997249	nnr	bifunctional ADP-dependent NAD(P)H-hydrate dehydratase/NAD(P)H-hydrate epimerase
SL1344_RS13500	2.61941	-0.0645641	0.997249		helix-turn-helix domain-containing protein
SL1344_RS14850	2.79294	-0.0642609	0.997249		type III secretion system effector protein OrgC
SL1344_RS00370	1.97842	-0.0641485	0.997249	caiA	crotonobetainyl-CoA dehydrogenase
SL1344_RS15410	2.08059	-0.064051	0.997249	fucR	L-fucose operon activator
SL1344_RS11465	1.52759	-0.0639487	0.997249		acyltransferase family protein
SL1344_RS06050	1.89743	-0.0639025	0.997249	potA	spermidine/putrescine ABC transporter ATP-binding protein PotA
SL1344_RS14320	1.91105	-0.0638868	0.997249		hypothetical protein
SL1344_RS16695	2.60345	-0.0638615	0.997249		phage holin family protein
SL1344_RS14325	2.87987	-0.0638317	0.997249		DEAD/DEAH box helicase
SL1344_RS14995	3.18353	-0.0637982	0.997249	invE	type III secretion system gatekeeper InvE
SL1344_RS00605	2.62191	-0.0635616	0.997249	mraZ	division/cell wall cluster transcriptional repressor MraZ
SL1344_RS19230	1.54089	-0.0635018	0.997249	pyrE	orotate phosphoribosyltransferase
SL1344_RS24110	2.07555	-0.0634329	0.997249	pefC	outer membrane usher protein PefC
SL1344_RS20530	2.77098	-0.0633799	0.997249		YihD family protein
SL1344_RS07270	2.80802	-0.062871	0.997249		oxidoreductase
SL1344_RS02350	2.15936	-0.0627729	0.997249		SmdA family multidrug ABC transporter permease/ATP-binding protein
SL1344_RS15480	2.4665	-0.0627565	0.997249	recD	exodeoxyribonuclease V subunit alpha
SL1344_RS20350	2.71573	-0.0626506	0.997249	recQ	ATP-dependent DNA helicase RecQ
SL1344_RS15830	2.69565	-0.0624751	0.997249	zapA	cell division protein ZapA
SL1344_RS13125	2.4835	-0.0623391	0.997249	glnB	nitrogen regulatory protein P-II
SL1344_RS00875	1.87861	-0.0622916	0.997249		ABC transporter ATP-binding protein
SL1344_RS14305	1.80387	-0.062252	0.997249		integrase arm-type DNA-binding domain-containing protein
SL1344_RS09945	2.19213	-0.0621262	0.997249		DUF808 domain-containing protein
SL1344_RS19465	1.78942	-0.0619886	0.997249		FGGY family carbohydrate kinase
SL1344_RS05590	2.04122	-0.0607646	0.997249	ghrA	glyoxylate/hydroxypyruvate reductase GhrA
SL1344_RS19185	2.37253	-0.0607578	0.997249	waaA	lipid IV(A) 3-deoxy-D-manno-octulosonic acid transferase
SL1344_RS02220	2.5148	-0.0606047	0.997249	panE	2-dehydropantoate 2-reductase
SL1344_RS11350	1.22807	-0.0604898	0.997249		YkgJ family cysteine cluster protein
SL1344_RS21495	1.99194	-0.0600439	0.997249	iclR	glyoxylate bypass operon transcriptional repressor IclR
SL1344_RS11930	2.86561	-0.0600112	0.997249	nuoE	NADH-quinone oxidoreductase subunit NuoE
SL1344_RS23175	1.9529	-0.0596481	0.997249		DUF445 domain-containing protein
SL1344_RS27415	2.32855	-0.0595956	0.997249		fumarate hydratase
SL1344_RS08605	2.36253	-0.0595431	0.997249	rnm	RNase AM
SL1344_RS07505	2.57691	-0.0594635	0.997249		GntR family transcriptional regulator
SL1344_RS10415	2.75587	-0.0594261	0.997249	cbiM	cobalt ECF transporter S component CbiM
SL1344_RS10730	2.22272	-0.0591938	0.997249		glycosyltransferase family 1 protein
SL1344_RS05860	1.71449	-0.0585967	0.997249		hypothetical protein
SL1344_RS03230	2.17319	-0.0583993	0.997249	mrdA	peptidoglycan DD-transpeptidase MrdA
SL1344_RS18390	3.45566	-0.0583468	0.997249	rpoH	RNA polymerase sigma factor RpoH
SL1344_RS15165	1.94809	-0.0582335	0.997249	ftsB	cell division protein FtsB
SL1344_RS22690	2.17129	-0.0582191	0.997249	iolT2	myo-inositol import MFS transporter IolT2
SL1344_RS06100	1.86341	-0.0580285	0.997249		NUDIX hydrolase
SL1344_RS20905	1.94588	-0.0578341	0.997249		ADP-ribosylglycohydrolase family protein
SL1344_RS22725	1.21483	-0.0577689	0.997249	iolI1	2-keto-myo-inositol isomerase IolI1
SL1344_RS23660	2.12763	-0.0577025	0.997249		type II toxin-antitoxin system VapC family toxin
SL1344_RS17835	3.09492	-0.0576288	0.997249	slyD	peptidylprolyl isomerase
SL1344_RS23410	2.60872	-0.057474	0.997249		patatin family protein
SL1344_RS07125	2.4409	-0.0573687	0.997249	rnt	ribonuclease T
SL1344_RS01930	2.31477	-0.0572014	0.997249	yaiW	surface-exposed outer membrane lipoprotein YaiW
SL1344_RS18040	2.07939	-0.0571762	0.997249	yrfG	GMP/IMP nucleotidase
SL1344_RS11970	2.64862	-0.0571687	0.997249		SLC13 family permease
SL1344_RS10915	2.42517	-0.0569934	0.997249		MASE1 domain-containing protein
SL1344_RS13155	1.91733	-0.056766	0.997249	mltF	membrane-bound lytic murein transglycosylase MltF
SL1344_RS23115	2.14089	-0.0566795	0.997249		dienelactone hydrolase family protein
SL1344_RS02215	2.43863	-0.0566602	0.997249	yajL	protein deglycase YajL
SL1344_RS01835	2.43157	-0.0565041	0.997249		type III restriction-modification system endonuclease
SL1344_RS12840	2.69512	-0.0563318	0.997249	ppx	exopolyphosphatase
SL1344_RS16675	2.21736	-0.0560858	0.997249		DedA family protein
SL1344_RS14370	1.23294	-0.0560691	0.997249		alpha/beta hydrolase
SL1344_RS01025	2.82372	-0.056069	0.997249	hemL	glutamate-1-semialdehyde 2,1-aminomutase
SL1344_RS24700	3.02973	-0.0558442	0.997249		helicase RepA family protein
SL1344_RS22305	2.03909	-0.0558281	0.997249	epmA	elongation factor P--(R)-beta-lysine ligase
SL1344_RS18715	1.83991	-0.0557162	0.997249		uracil-xanthine permease family protein
SL1344_RS00310	1.24913	-0.0557135	0.997249	citF	citrate lyase subunit alpha
SL1344_RS03105	1.5295	-0.0553844	0.997249		glutathione-dependent formaldehyde dehydrogenase
SL1344_RS19990	1.66018	-0.0553047	0.997249	rbsC	ribose ABC transporter permease
SL1344_RS17145	2.60095	-0.0552617	0.997249	lptB	LPS export ABC transporter ATP-binding protein
SL1344_RS13375	0.498261	-0.0550252	0.997249		terminase small subunit
SL1344_RS15305	2.53773	-0.0549132	0.997249	barA	two-component sensor histidine kinase BarA
SL1344_RS10590	2.58349	-0.0548363	0.997249	pduX	L-threonine kinase PduX
SL1344_RS20345	2.66414	-0.0547513	0.997249	pldA	phospholipase A
SL1344_RS04135	2.96006	-0.0546292	0.997249		ATP-binding cassette domain-containing protein
SL1344_RS13555	2.88824	-0.054586	0.997249	rseA	anti-sigma-E factor RseA
SL1344_RS21010	3.32883	-0.0543144	0.997249	rraA	ribonuclease E activity regulator RraA
SL1344_RS20875	2.38832	-0.0543097	0.997249	fieF	CDF family cation-efflux transporter FieF
SL1344_RS09400	2.73345	-0.0540183	0.997249	ptrB	oligopeptidase B
SL1344_RS05960	2.34575	-0.053842	0.997249	thiK	thiamine kinase
SL1344_RS15735	2.88687	-0.0536184	0.997249	recJ	single-stranded-DNA-specific exonuclease RecJ
SL1344_RS20750	2.25045	-0.0535707	0.997249	fdhD	formate dehydrogenase accessory sulfurtransferase FdhD
SL1344_RS09115	2.00402	-0.0535676	0.997249		CoA pyrophosphatase
SL1344_RS16050	2.14898	-0.0532579	0.997249		XTP/dITP diphosphatase
SL1344_RS02595	2.08423	-0.0531434	0.997249		metal ABC transporter substrate-binding protein
SL1344_RS09775	3.13282	-0.0526922	0.997249	tcyJ	cystine ABC transporter substrate-binding protein
SL1344_RS06415	2.44137	-0.0525903	0.997249	msrB	peptide-methionine (R)-S-oxide reductase MsrB
SL1344_RS03825	1.50972	-0.0524931	0.997249		tRNA-Lys
SL1344_RS11965	2.253	-0.0524868	0.997249	yfbR	5'-deoxynucleotidase
SL1344_RS06065	2.00002	-0.0522334	0.997249		hypothetical protein
SL1344_RS13025	2.88095	-0.051938	0.997249	iscA	iron-sulfur cluster assembly protein IscA
SL1344_RS10600	2.3929	-0.0518754	0.997249		FUSC family protein
SL1344_RS05240	1.99015	-0.0518638	0.997249	fabA	bifunctional 3-hydroxydecanoyl-ACP dehydratase/trans-2-decenoyl-ACP isomerase
SL1344_RS11280	1.93957	-0.0516207	0.997249		L-serine ammonia-lyase
SL1344_RS07690	1.68866	-0.0514606	0.997249		MarR family winged helix-turn-helix transcriptional regulator
SL1344_RS17590	2.61542	-0.0513563	0.997249	def	peptide deformylase
SL1344_RS21425	2.63304	-0.0513327	0.997249	zraR	sigma-54-dependent response regulator transcription factor ZraR
SL1344_RS15970	3.02149	-0.0513308	0.997249	speA	biosynthetic arginine decarboxylase
SL1344_RS12170	2.26684	-0.0506815	0.997249		MFS transporter
SL1344_RS00230	2.43858	-0.0505136	0.997249	ribF	bifunctional riboflavin kinase/FAD synthetase
SL1344_RS05320	1.86331	-0.0504201	0.997249	yccX	acylphosphatase
SL1344_RS12830	2.09639	-0.0501581	0.997249	purN	phosphoribosylglycinamide formyltransferase
SL1344_RS15835	2.62271	-0.0498817	0.997249		5-formyltetrahydrofolate cyclo-ligase
SL1344_RS10155	1.29914	-0.0498666	0.997249		hypothetical protein
SL1344_RS06475	1.23603	-0.0496557	0.997249		aspartate aminotransferase family protein
SL1344_RS15815	2.99836	-0.0494294	0.997249	ubiH	2-octaprenyl-6-methoxyphenyl hydroxylase
SL1344_RS11430	2.13183	-0.0493437	0.997249		hypothetical protein
SL1344_RS07695	1.83398	-0.0493243	0.997249		S-adenosylmethionine:tRNA ribosyltransferase-isomerase
SL1344_RS16465	1.96245	-0.0491442	0.997249		DUF1249 family protein
SL1344_RS21910	2.51027	-0.0490796	0.997249		Na+/H+ antiporter
SL1344_RS03495	2.1378	-0.0490617	0.997249	tcuR	tricarballylate utilization LysR family transcriptional regulator TcuR
SL1344_RS11075	2.86147	-0.0489844	0.997249	metG	methionine--tRNA ligase
SL1344_RS11880	2.4199	-0.0489734	0.997249		VWA domain-containing protein
SL1344_RS09125	1.65416	-0.0489179	0.997249		cyclic diguanylate phosphodiesterase
SL1344_RS10270	1.75157	-0.0489102	0.997249		tyrosine-type recombinase/integrase
SL1344_RS00195	1.77205	-0.0488332	0.997249		aryl-sulfate sulfotransferase
SL1344_RS00680	3.71196	-0.0485959	0.997249	lpxC	UDP-3-O-acyl-N-acetylglucosamine deacetylase
SL1344_RS20640	1.68983	-0.048501	0.997249		MFS transporter
SL1344_RS23005	1.71605	-0.0484508	0.997249	idnK	gluconokinase
SL1344_RS11175	1.94299	-0.0484278	0.997249		3-hydroxybenzoate 6-monooxygenase
SL1344_RS00840	1.9713	-0.0483238	0.997249	speD	adenosylmethionine decarboxylase
SL1344_RS05685	2.16395	-0.0482068	0.997249	mdtG	multidrug efflux MFS transporter MdtG
SL1344_RS17415	1.45338	-0.048155	0.997249	mreD	rod shape-determining protein MreD
SL1344_RS07965	2.16161	-0.0481024	0.997249	ycdR	GntR family transcriptional regulator YdcR
SL1344_RS15820	3.20904	-0.0477682	0.997249	pepP	Xaa-Pro aminopeptidase
SL1344_RS19535	1.59403	-0.0476855	0.997249	ilvN	acetolactate synthase small subunit
SL1344_RS08665	2.39213	-0.0472837	0.997249		YciC family protein
SL1344_RS04315	2.75049	-0.0470225	0.997249	bssR	biofilm formation regulator BssR
SL1344_RS01220	2.83668	-0.0469944	0.997249	nlpE	envelope stress response activation lipoprotein NlpE
SL1344_RS10610	2.2441	-0.0468617	0.997249	dacD	serine-type D-Ala-D-Ala carboxypeptidase DacD
SL1344_RS13330	1.80362	-0.0468609	0.997249		phage tail protein
SL1344_RS17800	2.77015	-0.046639	0.997249	rpsL	30S ribosomal protein S12
SL1344_RS11660	2.11931	-0.0462225	0.997249	rcsC	two-component system sensor histidine kinase RcsC
SL1344_RS09525	2.09834	-0.0460974	0.997249		MAPEG family protein
SL1344_RS18255	1.80947	-0.0457872	0.997249	gntU	gluconate transporter
SL1344_RS22350	2.7746	-0.0456946	0.997249		tRNA-Gly
SL1344_RS09950	1.9431	-0.0456359	0.997249	yedA	drug/metabolite exporter YedA
SL1344_RS13135	2.599	-0.0455921	0.997249	qseG	two-component system QseEF-associated lipoprotein QseG
SL1344_RS05115	3.36673	-0.0455074	0.997249	sodC1	superoxide dismutase [Cu-Zn] SodC1
SL1344_RS24250	2.55814	-0.0454941	0.997249		colicin-like pore-forming protein
SL1344_RS21355	1.18791	-0.0454072	0.997249	thiG	thiazole synthase
SL1344_RS04670	2.77091	-0.0453437	0.997249	lolA	outer membrane lipoprotein chaperone LolA
SL1344_RS04765	2.32426	-0.0453057	0.997249	cmk	(d)CMP kinase
SL1344_RS11220	2.39445	-0.0452303	0.997249	sanA	outer membrane permeability protein SanA
SL1344_RS03285	3.02379	-0.0452209	0.997249		UxaA family hydrolase
SL1344_RS17790	3.54585	-0.0451027	0.997249	fusA	elongation factor G
SL1344_RS15260	2.31822	-0.0448263	0.997249		MBL fold metallo-hydrolase
SL1344_RS23320	2.04537	-0.0447372	0.997249		threonine/serine exporter
SL1344_RS00665	2.47828	-0.0445976	0.997249	ftsQ	cell division protein FtsQ
SL1344_RS02105	2.63332	-0.0445723	0.997249	yajD	HNH nuclease YajD
SL1344_RS07430	2.52476	-0.0445224	0.997249	dmsD	Tat proofreading chaperone DmsD
SL1344_RS19370	2.67802	-0.0443511	0.997249	cigR	anti-virulence regulatory inner membrane protein CigR
SL1344_RS12330	2.84695	-0.044341	0.997249	alaC	alanine transaminase
SL1344_RS16555	2.20218	-0.0442733	0.997249		inorganic triphosphatase
SL1344_RS14540	2.02154	-0.0440261	0.997249	nrdE	class 1b ribonucleoside-diphosphate reductase subunit alpha
SL1344_RS20570	2.44791	-0.0437142	0.997249	yihI	Der GTPase-activating protein YihI
SL1344_RS09770	2.24977	-0.0437103	0.997249	dcyD	D-cysteine desulfhydrase
SL1344_RS04145	2.61109	-0.0435963	0.997249	cecR	transcriptional regulator CecR
SL1344_RS07165	1.78519	-0.0434725	0.997249		HlyD family secretion protein
SL1344_RS20615	1.3611	-0.043365	0.997249		STM4013/SEN3800 family hydrolase
SL1344_RS18990	3.11827	-0.0433484	0.997249	mtlA	PTS mannitol transporter subunit IICBA
SL1344_RS16620	2.6526	-0.0430728	0.997249		PadR family transcriptional regulator
SL1344_RS11090	1.93178	-0.0429307	0.997249		DUF1456 family protein
SL1344_RS03500	2.94201	-0.0428921	0.997249	fur	ferric iron uptake transcriptional regulator
SL1344_RS13360	2.12278	-0.0428024	0.997249		phage portal protein
SL1344_RS08165	2.1072	-0.0427718	0.997249	cybB	cytochrome b561
SL1344_RS21400	2.40047	-0.0427621	0.997249		YjaG family protein
SL1344_RS00670	3.12326	-0.0420348	0.997249	ftsA	cell division protein FtsA
SL1344_RS13230	2.45159	-0.0420031	0.997249	lepB	signal peptidase I
SL1344_RS22170	2.59616	-0.0418768	0.997249		non-specific acid phosphatase
SL1344_RS01035	2.71176	-0.0418747	0.997249	erpA	iron-sulfur cluster insertion protein ErpA
SL1344_RS24735	3.36731	-0.0415499	0.997249	aph(3'')-Ib	aminoglycoside O-phosphotransferase APH(3'')-Ib
SL1344_RS11355	1.95553	-0.0414368	0.997249	yeiP	elongation factor P-like protein YeiP
SL1344_RS12075	1.68247	-0.0410948	0.997249		histidine ABC transporter permease HisQ
SL1344_RS15580	2.74993	-0.0409183	0.997249	galR	HTH-type transcriptional regulator GalR
SL1344_RS22545	2.23075	-0.0407702	0.997249	priB	primosomal replication protein N
SL1344_RS13535	1.57402	-0.0407606	0.997249	xis	excisionase Xis
SL1344_RS06655	3.34104	-0.040428	0.997249	ihfA	integration host factor subunit alpha
SL1344_RS02520	2.62132	-0.040368	0.997249	ybaK	Cys-tRNA(Pro)/Cys-tRNA(Cys) deacylase YbaK
SL1344_RS13275	1.79527	-0.0403625	0.997249		host specificity protein J
SL1344_RS10740	2.23349	-0.0403577	0.997249		MATE family efflux transporter
SL1344_RS01200	2.44888	-0.0402966	0.997249	rof	Rho-binding antiterminator
SL1344_RS11940	3.22348	-0.0402607	0.997249	nuoB	NADH-quinone oxidoreductase subunit NuoB
SL1344_RS16405	2.61392	-0.0402342	0.997249	ftsP	cell division protein FtsP
SL1344_RS12870	2.33515	-0.0401708	0.997249	guaA	glutamine-hydrolyzing GMP synthase
SL1344_RS01650	2.83924	-0.0401401	0.997249	proA	glutamate-5-semialdehyde dehydrogenase
SL1344_RS21140	2.33479	-0.0401125	0.997249		[formate-C-acetyltransferase]-activating enzyme
SL1344_RS18180	1.9669	-0.0399082	0.997249	glpE	thiosulfate sulfurtransferase GlpE
SL1344_RS21820	2.79527	-0.0398669	0.997249		MmcQ/YjbR family DNA-binding protein
SL1344_RS01115	2.64806	-0.0397094	0.997249	ispC	1-deoxy-D-xylulose-5-phosphate reductoisomerase
SL1344_RS17905	2.15387	-0.0395521	0.997249	pabA	aminodeoxychorismate synthase component 2
SL1344_RS04385	1.6931	-0.0395047	0.997249		MFS transporter
SL1344_RS08800	2.24362	-0.0394782	0.997249	narH	nitrate reductase subunit beta
SL1344_RS14500	2.9985	-0.0393284	0.997249	alaE	L-alanine exporter AlaE
SL1344_RS17640	3.33421	-0.0392099	0.997249	rpsD	30S ribosomal protein S4
SL1344_RS08295	2.30572	-0.0392023	0.997249		DUF2534 family protein
SL1344_RS12855	2.14963	-0.0390331	0.997249		YfgG family protein
SL1344_RS18275	2.26823	-0.0390105	0.997249		oxidoreductase
SL1344_RS02060	3.86943	-0.0388721	0.997249		peroxiredoxin
SL1344_RS13090	2.05184	-0.0387856	0.997249		3-phenylpropionate MFS transporter
SL1344_RS16700	2.7799	-0.03868	0.997249		YqjK family protein
SL1344_RS05890	2.80609	-0.0386424	0.997249	fabD	ACP S-malonyltransferase
SL1344_RS08455	1.88296	-0.0385653	0.997249	sapC	peptide ABC transporter permease SapC
SL1344_RS02205	1.35389	-0.0384889	0.997249	phnW	2-aminoethylphosphonate--pyruvate transaminase
SL1344_RS17210	2.07489	-0.0384084	0.997249	gltD	glutamate synthase subunit GltD
SL1344_RS02750	2.42389	-0.0382494	0.997249	folD	bifunctional methylenetetrahydrofolate dehydrogenase/methenyltetrahydrofolate cyclohydrolase FolD
SL1344_RS13885	1.25704	-0.0374104	0.997249		phage late control D family protein
SL1344_RS19590	1.5589	-0.0374063	0.997249		DUF202 domain-containing protein
SL1344_RS20675	2.45606	-0.0374017	0.997249		DeoR/GlpR family DNA-binding transcription regulator
SL1344_RS10735	2.47767	-0.0373792	0.997249	rfbV	abequosyltransferase RfbV
SL1344_RS13520	2.00037	-0.0371711	0.997249		PD-(D/E)XK nuclease-like domain-containing protein
SL1344_RS10045	1.65393	-0.0371172	0.997249		DNA circularization N-terminal domain-containing protein
SL1344_RS08290	3.75825	-0.0369718	0.997249	uspE	universal stress protein UspE
SL1344_RS03905	1.45407	-0.0365084	0.997249		ABC transporter ATP-binding protein
SL1344_RS17370	1.71552	-0.0364187	0.997249		hypothetical protein
SL1344_RS05600	2.34043	-0.036082	0.997249		molecular chaperone
SL1344_RS20865	2.85275	-0.0360048	0.997249	cpxR	envelope stress response regulator transcription factor CpxR
SL1344_RS23255	3.96341	-0.0359476	0.997249	btsT	pyruvate/proton symporter BtsT
SL1344_RS14555	2.24201	-0.0358343	0.997249	proW	glycine betaine/L-proline ABC transporter permease ProW
SL1344_RS19365	3.30762	-0.0357711	0.997249		isochorismatase family protein
SL1344_RS27615	0.775594	-0.0355113	0.997249		IS3 family transposase
SL1344_RS01445	2.00707	-0.0353257	0.997249	tssM	type VI secretion system membrane subunit TssM
SL1344_RS07200	3.17157	-0.0352897	0.997249	tyrS	tyrosine--tRNA ligase
SL1344_RS11985	2.54443	-0.0352108	0.997249	yfbV	DUF412 domain-containing protein
SL1344_RS17730	3.04125	-0.0351611	0.997249	rpsC	30S ribosomal protein S3
SL1344_RS02550	2.78094	-0.0350548	0.997249		SPFH/Band 7/PHB domain protein
SL1344_RS09625	3.31438	-0.0350109	0.997249	flhC	flagellar transcriptional regulator FlhC
SL1344_RS14360	2.25487	-0.0347287	0.997249	iroC	salmochelin/enterobactin export ABC transporter IroC
SL1344_RS00610	2.90091	-0.0346007	0.997249	rsmH	16S rRNA (cytosine(1402)-N(4))-methyltransferase RsmH
SL1344_RS19300	2.3119	-0.0344508	0.997249	xanP	xanthine/proton symporter XanP
SL1344_RS01580	2.3497	-0.0343653	0.997249		amidohydrolase
SL1344_RS17050	2.61944	-0.0343267	0.997249	dacB	serine-type D-Ala-D-Ala carboxypeptidase
SL1344_RS02695	0.552502	-0.0343052	0.997249		DUF2877 domain-containing protein
SL1344_RS07530	2.14764	-0.0342031	0.997249		YdeI family stress tolerance OB fold protein
SL1344_RS23070	2.27866	-0.0339076	0.997249		DUF1819 family protein
SL1344_RS14515	2.27865	-0.0336968	0.997249		PLP-dependent aminotransferase family protein
SL1344_RS14495	2.98196	-0.0336566	0.997249	stpA	DNA-binding protein StpA
SL1344_RS12495	3.4189	-0.0336048	0.997249	crr	PTS glucose transporter subunit IIA
SL1344_RS08985	2.39787	-0.0335622	0.997249	ldcA	muramoyltetrapeptide carboxypeptidase
SL1344_RS08740	2.22298	-0.0335139	0.997249	tdk	thymidine kinase
SL1344_RS21290	2.57855	-0.0334833	0.997249	secE	preprotein translocase subunit SecE
SL1344_RS14275	1.4173	-0.0331589	0.997249	ptsG	glucose-specific PTS transporter subunit IIBC
SL1344_RS15385	1.23899	-0.0330913	0.997249	fucA	L-fuculose-phosphate aldolase
SL1344_RS20430	2.53333	-0.0329578	0.997249	tatB	Sec-independent protein translocase protein TatB
SL1344_RS17900	2.27251	-0.0328824	0.997249		aspartate aminotransferase family protein
SL1344_RS18455	2.29509	-0.032805	0.997249		MFS transporter
SL1344_RS08380	2.97754	-0.032727	0.997249		peptide ABC transporter substrate-binding protein
SL1344_RS22715	1.30818	-0.0327015	0.997249	iolG1	inositol 2-dehydrogenase IolG1
SL1344_RS02625	2.32602	-0.032596	0.997249	allR	HTH-type transcriptional repressor AllR
SL1344_RS00905	1.80867	-0.0324991	0.997249		PTS sugar transporter subunit IIA
SL1344_RS12920	2.56526	-0.0323564	0.997249	bamB	outer membrane protein assembly factor BamB
SL1344_RS06500	1.96672	-0.0323204	0.997249	spy	ATP-independent periplasmic protein-refolding chaperone Spy
SL1344_RS23970	3.11379	-0.0320906	0.997249		IS481 family transposase
SL1344_RS24585	1.662	-0.0320543	0.997249	traE	conjugal transfer protein TraE
SL1344_RS15470	1.93658	-0.0320481	0.997249	amiC	N-acetylmuramoyl-L-alanine amidase AmiC
SL1344_RS06510	2.94925	-0.0320199	0.997249	nadE	ammonia-dependent NAD(+) synthetase
SL1344_RS04570	2.31137	-0.0319187	0.997249	macA	macrolide transporter subunit MacA
SL1344_RS05820	1.96168	-0.0318179	0.997249		flagellar basal body P-ring protein FlgI
SL1344_RS16440	2.06885	-0.0317894	0.997249		NAD(P)H-dependent oxidoreductase
SL1344_RS11695	2.69773	-0.03178	0.997249	nrdB	ribonucleotide-diphosphate reductase subunit beta
SL1344_RS23650	2.53324	-0.0316459	0.997249	traI	conjugative transfer relaxase/helicase TraI
SL1344_RS19475	1.80711	-0.0313676	0.997249		PTS sugar transporter subunit IIB
SL1344_RS04080	1.98274	-0.0313453	0.997249	moaE	molybdopterin synthase catalytic subunit MoaE
SL1344_RS02675	1.90093	-0.0312709	0.997249	allC	allantoate deiminase
SL1344_RS09110	2.46091	-0.0311982	0.997249	pabB	aminodeoxychorismate synthase component 1
SL1344_RS24105	3.95602	-0.0311071	0.997249	pefA	major pilin PefA
SL1344_RS01295	1.9985	-0.0310566	0.997249	yafC	DNA-binding transcriptional regulator YafC
SL1344_RS18235	2.81721	-0.0310242	0.997249	glgC	glucose-1-phosphate adenylyltransferase
SL1344_RS23375	1.82936	-0.0309484	0.997249	rsmC	16S rRNA (guanine(1207)-N(2))-methyltransferase RsmC
SL1344_RS21475	1.67137	-0.0309029	0.997249	aceB	malate synthase A
SL1344_RS12980	3.10133	-0.0308688	0.997249		alpha-2-macroglobulin
SL1344_RS18480	3.28893	-0.0305932	0.997249	rbbA	ribosome-associated ATPase/putative transporter RbbA
SL1344_RS04850	2.33725	-0.0305581	0.997249		MBL fold metallo-hydrolase
SL1344_RS09225	2.38391	-0.0303914	0.997249		GAF domain-containing protein
SL1344_RS19745	3.07514	-0.0303337	0.997249	gyrB	DNA topoisomerase (ATP-hydrolyzing) subunit B
SL1344_RS19120	3.16722	-0.0302842	0.997249	rfaF	ADP-heptose--LPS heptosyltransferase RfaF
SL1344_RS21390	2.72514	-0.0297982	0.997249	hemE	uroporphyrinogen decarboxylase
SL1344_RS21940	1.93805	-0.0297639	0.997249	acs	acetate--CoA ligase
SL1344_RS13595	2.76721	-0.0297312	0.997249	ung	uracil-DNA glycosylase
SL1344_RS03155	1.70353	-0.0296614	0.997249	dpiB	sensor histidine kinase DpiB
SL1344_RS11095	1.89711	-0.0293238	0.997249	btsR	two-component system response regulator BtsR
SL1344_RS08755	2.36374	-0.0290741	0.997249	rssB	two-component system response regulator RssB
SL1344_RS18640	2.53611	-0.0289557	0.997249	bcsB	cellulose biosynthesis cyclic di-GMP-binding regulatory protein BcsB
SL1344_RS17455	2.92959	-0.0287909	0.997249	accB	acetyl-CoA carboxylase biotin carboxyl carrier protein
SL1344_RS27375	2.18296	-0.0285476	0.997249		YciY family protein
SL1344_RS00640	2.9838	-0.0285453	0.997249	murD	UDP-N-acetylmuramoyl-L-alanine--D-glutamate ligase
SL1344_RS20150	3.62448	-0.0285411	0.997249	rho	transcription termination factor Rho
SL1344_RS14650	3.14941	-0.0284634	0.997249	recA	recombinase RecA
SL1344_RS08415	2.37017	-0.0284626	0.997249	pspE	thiosulfate sulfurtransferase PspE
SL1344_RS02875	2.37513	-0.028418	0.997249		mechanosensitive ion channel family protein
SL1344_RS17725	2.83402	-0.0283874	0.997249	rplP	50S ribosomal protein L16
SL1344_RS24065	1.99185	-0.0282404	0.997249	ccdB	type II toxin-antitoxin system toxin CcdB
SL1344_RS16580	2.38152	-0.0282122	0.997249	plsY	glycerol-3-phosphate 1-O-acyltransferase PlsY
SL1344_RS22865	2.06276	-0.0280711	0.997249	mgtA	magnesium-translocating P-type ATPase
SL1344_RS22005	1.82938	-0.0280404	0.997249	phnO	aminoalkylphosphonate N-acetyltransferase
SL1344_RS24340	1.11453	-0.0280327	0.997249		antirestriction protein
SL1344_RS12090	2.4472	-0.028008	0.997249		UbiX family flavin prenyltransferase
SL1344_RS18770	2.35806	-0.0278542	0.997249		autotransporter outer membrane beta-barrel domain-containing protein
SL1344_RS20520	2.12339	-0.0277855	0.997249	mobB	molybdopterin-guanine dinucleotide biosynthesis protein MobB
SL1344_RS19270	2.72245	-0.027732	0.997249	rpoZ	DNA-directed RNA polymerase subunit omega
SL1344_RS08690	2.43146	-0.0277282	0.997249	cls	cardiolipin synthase
SL1344_RS23930	3.23978	-0.0272777	0.997249		Rpn family recombination-promoting nuclease/putative transposase
SL1344_RS10875	1.32741	-0.0272679	0.997249	wcaA	colanic acid biosynthesis glycosyltransferase WcaA
SL1344_RS14605	2.78609	-0.0270621	0.997249	yqaB	fructose-1-phosphate/6-phosphogluconate phosphatase
SL1344_RS11855	2.44931	-0.0266487	0.997249	menF	isochorismate synthase MenF
SL1344_RS23945	2.24319	-0.0265392	0.997249		hypothetical protein
SL1344_RS14900	2.80541	-0.0264728	0.997249	sptP	SPI-1 type III secretion system effector GTPase-activating protein SptP
SL1344_RS15035	2.15233	-0.0264522	0.997249		GNAT family N-acetyltransferase
SL1344_RS09255	1.51611	-0.0264178	0.997249	pphA	protein-serine/threonine phosphatase
SL1344_RS01130	2.73161	-0.026065	0.997249	rseP	sigma E protease regulator RseP
SL1344_RS05940	1.7026	-0.0260267	0.997249	fhuE	ferric-rhodotorulic acid/ferric-coprogen receptor FhuE
SL1344_RS04300	1.83538	-0.0258288	0.997249	gsiC	glutathione ABC transporter permease GsiC
SL1344_RS21520	2.13875	-0.025673	0.997249		DUF2058 domain-containing protein
SL1344_RS01950	1.73705	-0.025632	0.997249		extensin family protein
SL1344_RS08615	1.40751	-0.0254189	0.997249	trpD	bifunctional anthranilate synthase glutamate amidotransferase component TrpG/anthranilate phosphoribosyltransferase TrpD
SL1344_RS16860	3.02532	-0.025387	0.997249		penicillin-binding protein activator
SL1344_RS03890	0.561046	-0.025374	0.997249		oxalacetate decarboxylase subunit beta
SL1344_RS14590	3.25064	-0.0253668	0.997249	luxS	S-ribosylhomocysteine lyase
SL1344_RS23050	2.60803	-0.0252069	0.997249		ATP-binding protein
SL1344_RS04900	0.637274	-0.0250752	0.997249		excisionase family protein
SL1344_RS08010	2.54442	-0.0248542	0.997249		DUF3313 domain-containing protein
SL1344_RS00935	2.4836	-0.0248432	0.997249	pcnB	polynucleotide adenylyltransferase PcnB
SL1344_RS12560	2.98063	-0.0247527	0.997249	yfeX	porphyrinogen peroxidase
SL1344_RS20220	1.33915	-0.0246882	0.997249		tRNA-Arg
SL1344_RS01730	2.05557	-0.0246097	0.997249		fimbrial outer membrane usher protein
SL1344_RS13685	2.21141	-0.0244863	0.997249	pheA	bifunctional chorismate mutase/prephenate dehydratase
SL1344_RS04680	3.45966	-0.0244548	0.997249	serS	serine--tRNA ligase
SL1344_RS03300	2.83784	-0.0242516	0.997249		zinc ribbon-containing protein
SL1344_RS23590	2.79913	-0.0241954	0.997249	yjjY	protein YjjY
SL1344_RS10665	2.28468	-0.0234918	0.997249	hisC	histidinol-phosphate transaminase
SL1344_RS08945	3.27345	-0.02348	0.997249	appC	cytochrome bd-II oxidase subunit 1
SL1344_RS23155	2.06603	-0.0234646	0.997249		YjiG family protein
SL1344_RS04050	2.74285	-0.023453	0.997249	slrP	SPI-1 type III secretion system effector E3 ubiquitin transferase SlrP
SL1344_RS14965	3.02469	-0.0234076	0.997249	spaO	SPI-1 type III secretion system protein SpaO
SL1344_RS01120	2.33706	-0.0233844	0.997249	ispU	(2E,6E)-farnesyl-diphosphate-specific ditrans,polycis-undecaprenyl-diphosphate synthase
SL1344_RS00655	3.15849	-0.0233388	0.997249	murC	UDP-N-acetylmuramate--L-alanine ligase
SL1344_RS24705	2.49635	-0.0232538	0.997249		plasmid repression protein F
SL1344_RS22790	0.821499	-0.0232263	0.997249		DUF4312 family protein
SL1344_RS08515	2.6329	-0.0231423	0.997249		DNA-binding transcriptional regulator YciT
SL1344_RS00785	3.92681	-0.0228072	0.997249	lpdA	dihydrolipoyl dehydrogenase
SL1344_RS26565	2.04024	-0.0227479	0.997249		IS3-like element ISSen1 family transposase
SL1344_RS02365	1.87217	-0.0226791	0.997249	amtB	ammonium transporter AmtB
SL1344_RS14915	2.16285	-0.0226705	0.997249		acyl carrier protein
SL1344_RS09200	2.8475	-0.0225753	0.997249	kdgR	DNA-binding transcriptional regulator KdgR
SL1344_RS08765	2.14456	-0.022529	0.997249		YchJ family protein
SL1344_RS05055	1.48341	-0.0225073	0.997249		phage portal protein
SL1344_RS05190	3.21376	-0.0224068	0.997249	pepN	aminopeptidase N
SL1344_RS08910	2.14941	-0.0222559	0.997249		DUF4427 domain-containing protein
SL1344_RS00115	1.72074	-0.0222401	0.997249	bcfC	fimbrial usher BcfC
SL1344_RS17675	2.84268	-0.0220511	0.997249	rpsE	30S ribosomal protein S5
SL1344_RS08735	4.58052	-0.0219731	0.997249	adhE	bifunctional acetaldehyde-CoA/alcohol dehydrogenase
SL1344_RS24440	2.48388	-0.0219312	0.997249	nikB	IncI1-type relaxase NikB
SL1344_RS12140	2.90485	-0.0218048	0.997249	accD	acetyl-CoA carboxylase, carboxyltransferase subunit beta
SL1344_RS14340	1.89455	-0.0216586	0.997249	fljA	phase 1 flagellin gene repressor FljA
SL1344_RS17870	2.75971	-0.0215447	0.997249		hydrolase
SL1344_RS20805	1.83536	-0.0214832	0.997249	rhaS	HTH-type transcriptional activator RhaS
SL1344_RS10765	2.36128	-0.0214176	0.997249		CDP-6-deoxy-delta-3,4-glucoseen reductase
SL1344_RS16490	2.55645	-0.021276	0.997249	ygiD	4,5-DOPA dioxygenase extradiol
SL1344_RS08885	3.13209	-0.0208865	0.997249	prs	ribose-phosphate diphosphokinase
SL1344_RS06650	2.68734	-0.0208198	0.997249	pheT	phenylalanine--tRNA ligase subunit beta
SL1344_RS07510	3.33582	-0.0207388	0.997249	ydfG	bifunctional NADP-dependent 3-hydroxy acid dehydrogenase/3-hydroxypropionate dehydrogenase YdfG
SL1344_RS22400	3.05491	-0.020632	0.997249	hflK	FtsH protease activity modulator HflK
SL1344_RS03090	1.23983	-0.0205517	0.997249		4Fe-4S dicluster domain-containing protein
SL1344_RS05840	3.5157	-0.0203945	0.997249	rne	ribonuclease E
SL1344_RS10355	0.963735	-0.0203755	0.997249		tRNA-Asn
SL1344_RS22485	2.61725	-0.0203217	0.997249	yjfP	esterase
SL1344_RS14925	3.06125	-0.0203215	0.997249	sipD	SPI-1 type III secretion system needle tip complex protein SipD
SL1344_RS16585	2.45849	-0.0202369	0.997249	tsaD	tRNA (adenosine(37)-N6)-threonylcarbamoyltransferase complex transferase subunit TsaD
SL1344_RS00465	2.62809	-0.020095	0.997249	pdxA	4-hydroxythreonine-4-phosphate dehydrogenase PdxA
SL1344_RS01040	2.32879	-0.0200748	0.997249		TRIC cation channel family protein
SL1344_RS20850	2.35302	-0.020002	0.997249	yiiM	6-hydroxyaminopurine reductase
SL1344_RS17635	3.48124	-0.0199952	0.997249	rpoA	DNA-directed RNA polymerase subunit alpha
SL1344_RS04285	2.70529	-0.0199811	0.997249	iaaA	beta-aspartyl-peptidase
SL1344_RS07215	3.06282	-0.0199769	0.997249	dtpA	dipeptide/tripeptide permease DtpA
SL1344_RS07415	1.54887	-0.0198761	0.997249	osmW	osmoprotectant ABC transporter permease OsmW
SL1344_RS01135	3.26147	-0.0196026	0.997249	bamA	outer membrane protein assembly factor BamA
SL1344_RS09105	2.24327	-0.0195483	0.997249		YoaH family protein
SL1344_RS17660	3.44024	-0.0193499	0.997249	secY	preprotein translocase subunit SecY
SL1344_RS06525	1.64059	-0.0192084	0.997249	chbC	PTS N,N'-diacetylchitobiose transporter subunit IIC
SL1344_RS16130	1.8954	-0.0190894	0.997249	ripA	itaconate CoA-transferase RipA/Ict
SL1344_RS27845	1.79344	-0.0190869	0.997249	timP	small toxic inner membrane protein TimP
SL1344_RS20250	2.67052	-0.0190686	0.997249	hemD	uroporphyrinogen-III synthase
SL1344_RS22810	1.64649	-0.0189568	0.997249		DgaE family pyridoxal phosphate-dependent ammonia lyase
SL1344_RS11270	2.90614	-0.0187971	0.997249	fghA	S-formylglutathione hydrolase
SL1344_RS17130	2.32072	-0.0187813	0.997249	kdsC	3-deoxy-manno-octulosonate-8-phosphatase KdsC
SL1344_RS05690	2.46004	-0.0187375	0.997249		LpxL/LpxP family Kdo(2)-lipid IV(A) lauroyl/palmitoleoyl acyltransferasee
SL1344_RS10160	0.843722	-0.0186922	0.997249		hypothetical protein
SL1344_RS06590	3.14985	-0.0185851	0.997249	pfkB	6-phosphofructokinase II
SL1344_RS01595	2.30863	-0.018569	0.997249		class II glutamine amidotransferase
SL1344_RS02370	2.51592	-0.0185452	0.997249	tesB	acyl-CoA thioesterase II
SL1344_RS03250	2.37831	-0.0184515	0.997249		adenosylcobalamin/alpha-ribazole phosphatase
SL1344_RS05275	1.66358	-0.0184481	0.997249		YccF domain-containing protein
SL1344_RS03085	2.05408	-0.0183546	0.997249		molybdopterin-dependent oxidoreductase
SL1344_RS00240	2.60752	-0.0183446	0.997249	lspA	signal peptidase II
SL1344_RS03440	2.38375	-0.0183141	0.997249	nagD	ribonucleotide monophosphatase NagD
SL1344_RS02410	2.20977	-0.0182965	0.997249	haa	HHA domain-containing protein
SL1344_RS22830	1.97217	-0.0182883	0.997249		type II toxin-antitoxin system RelE/ParE family toxin
SL1344_RS13105	2.28842	-0.0182124	0.997249	cadC	lysine decarboxylation/transport transcriptional activator CadC
SL1344_RS15190	2.57897	-0.0180902	0.997249		aminopeptidase
SL1344_RS08375	2.24124	-0.0180599	0.997249		aromatic alcohol reductase
SL1344_RS05950	2.58233	-0.0180025	0.997249		YcfL family protein
SL1344_RS06750	1.93142	-0.0176856	0.997249	aroD	type I 3-dehydroquinate dehydratase
SL1344_RS15110	2.18418	-0.0175418	0.997249		MarR family winged helix-turn-helix transcriptional regulator
SL1344_RS00565	1.94302	-0.0173212	0.997249	leuC	3-isopropylmalate dehydratase large subunit
SL1344_RS23240	2.06491	-0.0171856	0.997249		BrnA antitoxin family protein
SL1344_RS05865	2.50315	-0.0171475	0.997249		Maf family protein
SL1344_RS20370	2.25339	-0.0171363	0.997249	yigL	sugar/pyridoxal phosphate phosphatase YigL
SL1344_RS11435	2.48429	-0.0169703	0.997249	yejK	nucleoid-associated protein YejK
SL1344_RS05395	1.10565	-0.0169336	0.997249		4-hydroxyphenylacetate 3-monooxygenase reductase subunit
SL1344_RS12730	2.45512	-0.0166633	0.997249	narQ	nitrate/nitrite two-component system sensor histidine kinase NarQ
SL1344_RS03275	3.30087	-0.0166586	0.997249	leuS	leucine--tRNA ligase
SL1344_RS17195	1.73433	-0.0166515	0.997249		TIGR01212 family radical SAM protein
SL1344_RS03480	1.80334	-0.0165873	0.997249	tcuC	tricarballylate/proton symporter TcuC
SL1344_RS27510	1.74554	-0.0165372	0.997249		hypothetical protein
SL1344_RS18850	1.73825	-0.0163374	0.997249		acyltransferase
SL1344_RS20245	2.9243	-0.0161784	0.997249	hemX	uroporphyrinogen-III C-methyltransferase
SL1344_RS23150	2.85136	-0.0159986	0.997249	iadA	beta-aspartyl-peptidase
SL1344_RS04410	2.64048	-0.0154704	0.997249		inner membrane protein YbjM
SL1344_RS17030	2.86375	-0.0154191	0.997249	rlmE	23S rRNA (uridine(2552)-2'-O)-methyltransferase RlmE
SL1344_RS06570	2.3592	-0.0152694	0.997249	hxpB	hexitol phosphatase HxpB
SL1344_RS14835	3.07275	-0.0152007	0.997249	avrA	type III secretion system YopJ family effector AvrA
SL1344_RS19190	2.33227	-0.0151204	0.997249	coaD	pantetheine-phosphate adenylyltransferase
SL1344_RS17575	2.58054	-0.0150042	0.997249		type I DNA topoisomerase
SL1344_RS18935	1.13108	-0.0148175	0.997249		carbohydrate kinase
SL1344_RS12200	3.41916	-0.0146609	0.997249	fabB	beta-ketoacyl-ACP synthase I
SL1344_RS02720	3.05199	-0.014644	0.997249	ppiB	peptidylprolyl isomerase B
SL1344_RS17645	3.16674	-0.0145719	0.997249	rpsK	30S ribosomal protein S11
SL1344_RS24430	1.99137	-0.0145135	0.997249		molybdopterin-guanine dinucleotide biosynthesis protein MobC
SL1344_RS11420	2.47783	-0.0144763	0.997249		DEAD/DEAH box helicase
SL1344_RS01110	3.04603	-0.0143829	0.997249	frr	ribosome recycling factor
SL1344_RS15810	2.95748	-0.0143642	0.997249	ubiI	FAD-dependent 2-octaprenylphenol hydroxylase
SL1344_RS18100	2.2287	-0.014329	0.997249		Rpn family recombination-promoting nuclease/putative transposase
SL1344_RS15570	1.80045	-0.0142548	0.997249	lplT	lysophospholipid transporter LplT
SL1344_RS06025	2.8219	-0.01391	0.997249	cobB	NAD-dependent protein deacylase
SL1344_RS16295	1.95291	-0.0138523	0.997249		DUF2623 family protein
SL1344_RS23145	2.1035	-0.013789	0.997249	hypT	hypochlorite stress DNA-binding transcriptional regulator HypT
SL1344_RS04140	2.89679	-0.0135191	0.997249	hlyD	secretion protein HlyD
SL1344_RS01920	2.27356	-0.0134096	0.997249	ampH	D-alanyl-D-alanine-carboxypeptidase/endopeptidase AmpH
SL1344_RS08420	1.25609	-0.0134076	0.997249	pspD	phage shock protein PspD
SL1344_RS20695	2.57261	-0.0132287	0.997249	fabY	fatty acid biosynthesis protein FabY
SL1344_RS02715	1.75578	-0.0132057	0.997249	lpxH	UDP-2,3-diacylglucosamine diphosphatase
SL1344_RS22490	2.32177	-0.0132047	0.997249	ulaR	HTH-type transcriptional regulator UlaR
SL1344_RS07185	2.12575	-0.0130641	0.997249	anmK	anhydro-N-acetylmuramic acid kinase
SL1344_RS02090	2.45827	-0.0130021	0.997249	secF	protein translocase subunit SecF
SL1344_RS22555	2.76462	-0.0129518	0.997249	rplI	50S ribosomal protein L9
SL1344_RS21670	3.61869	-0.0129173	0.997249	pgi	glucose-6-phosphate isomerase
SL1344_RS04365	2.808	-0.0127508	0.997249		glutathione S-transferase family protein
SL1344_RS14250	1.66585	-0.012596	0.997249		Gfo/Idh/MocA family oxidoreductase
SL1344_RS07495	2.16281	-0.0124473	0.997249		mannitol dehydrogenase family protein
SL1344_RS00550	2.37347	-0.0118366	0.997249	sgrR	HTH-type transcriptional regulator SgrR
SL1344_RS22095	2.43879	-0.0117785	0.997249	dcuR	two-component system response regulator DcuR
SL1344_RS07180	3.20072	-0.0117725	0.997249	slyB	outer membrane lipoprotein SlyB
SL1344_RS12795	2.07813	-0.0117602	0.997249		AI-2E family transporter
SL1344_RS19875	1.91137	-0.0117383	0.997249		SgrR family transcriptional regulator
SL1344_RS01980	2.19692	-0.0116557	0.997249		YaiI/YqxD family protein
SL1344_RS24515	1.4376	-0.0114065	0.997249	traR	IncI1-type conjugal transfer protein TraR
SL1344_RS05330	2.70919	-0.0113394	0.997249	yccA	FtsH protease modulator YccA
SL1344_RS13045	2.85166	-0.0112336	0.997249	trmJ	tRNA (cytosine(32)/uridine(32)-2'-O)-methyltransferase TrmJ
SL1344_RS04260	2.22279	-0.0111809	0.997249		Cof-type HAD-IIB family hydrolase
SL1344_RS24225	2.23856	-0.0111518	0.997249		hypothetical protein
SL1344_RS22310	1.21778	-0.0109066	0.997249	yjeM	glutamate/gamma-aminobutyrate family transporter YjeM
SL1344_RS06395	1.52724	-0.0108842	0.997249		anaerobic sulfatase maturase
SL1344_RS07460	2.47987	-0.0107422	0.997249		YnfC family lipoprotein
SL1344_RS12605	2.0887	-0.0106945	0.997249	eutK	ethanolamine utilization microcompartment protein EutK
SL1344_RS15150	2.69482	-0.0106503	0.997249	truD	tRNA pseudouridine(13) synthase TruD
SL1344_RS22460	1.33272	-0.0105011	0.997249		DUF1190 domain-containing protein
SL1344_RS11845	2.23282	-0.0104725	0.997249	menH	2-succinyl-6-hydroxy-2,4-cyclohexadiene-1-carboxylate synthase
SL1344_RS14990	3.12245	-0.010425	0.997249	invA	type III secretion system export apparatus protein InvA
SL1344_RS00365	1.9725	-0.0102347	0.997249	caiB	L-carnitine CoA-transferase
SL1344_RS13235	2.77389	-0.0101214	0.997249	lepA	translation elongation factor 4
SL1344_RS19500	1.23443	-0.010062	0.997249		MFS transporter
SL1344_RS06000	3.20054	-0.0099192	0.997249	mfd	transcription-repair coupling factor
SL1344_RS16095	2.2951	-0.00984113	0.997249	mltC	membrane-bound lytic murein transglycosylase MltC
SL1344_RS19000	2.21696	-0.00980104	0.997249	mtlR	mannitol operon repressor MtlR
SL1344_RS09220	2.87194	-0.00965286	0.997249	proQ	RNA chaperone ProQ
SL1344_RS09535	2.2654	-0.00959282	0.997249	cmoB	tRNA 5-methoxyuridine(34)/uridine 5-oxyacetic acid(34) synthase CmoB
SL1344_RS00015	2.62242	-0.00957399	0.997249	thrB	homoserine kinase
SL1344_RS07605	2.3237	-0.00908708	0.997249	ompC	porin OmpC
SL1344_RS19155	2.31981	-0.00899974	0.997249	waaO	lipopolysaccharide 3-alpha-galactosyltransferase
SL1344_RS13240	2.14535	-0.00898844	0.997249	gogB	type III secretion effector GogB
SL1344_RS02155	2.69016	-0.00883094	0.997249		aldo/keto reductase
SL1344_RS02165	2.81613	-0.00860463	0.997249	ispA	(2E,6E)-farnesyl diphosphate synthase
SL1344_RS14735	3.22183	-0.00840352	0.997249	hycI	hydrogenase maturation peptidase HycI
SL1344_RS09640	2.89345	-0.00800242	0.997249	uspC	universal stress protein UspC
SL1344_RS07390	1.79893	-0.00780916	0.997249		LysR family transcriptional regulator
SL1344_RS22980	2.32827	-0.00762183	0.997249	lptG	LPS export ABC transporter permease LptG
SL1344_RS13585	1.64262	-0.00754041	0.997249	eamB	cysteine/O-acetylserine transporter
SL1344_RS12205	2.82598	-0.00753104	0.997249	mnmC	bifunctional tRNA (5-methylaminomethyl-2-thiouridine)(34)-methyltransferase MnmD/FAD-dependent 5-carboxymethylaminomethyl-2-thiouridine(34) oxidoreductase MnmC
SL1344_RS18000	1.807	-0.0073695	0.997249	hofQ	DNA uptake porin HofQ
SL1344_RS27870	2.19299	-0.0072575	0.997249		hypothetical protein
SL1344_RS06575	2.22403	-0.00720687	0.997249		YniB family protein
SL1344_RS06905	2.07857	-0.00713135	0.997249		MerR family transcriptional regulator
SL1344_RS05440	1.77715	-0.00711126	0.997249	hpaX	4-hydroxyphenylacetate permease
SL1344_RS11685	2.50538	-0.00690983	0.997249		bifunctional 3-demethylubiquinone 3-O-methyltransferase/2-octaprenyl-6-hydroxy phenol methylase
SL1344_RS02295	3.57254	-0.00685576	0.997249	clpX	ATP-dependent protease ATP-binding subunit ClpX
SL1344_RS23220	2.55164	-0.0068201	0.997249	hsdM	type I restriction-modification system methyltransferase
SL1344_RS00870	2.60618	-0.00659849	0.997249	can	carbonate dehydratase
SL1344_RS14640	3.25708	-0.00658869	0.997249	alaS	alanine--tRNA ligase
SL1344_RS14110	1.88943	-0.00641474	0.997249		hypothetical protein
SL1344_RS20450	2.82765	-0.0062907	0.997249	ubiD	4-hydroxy-3-polyprenylbenzoate decarboxylase
SL1344_RS14580	2.29704	-0.0059332	0.997249	emrB	multidrug efflux MFS transporter permease subunit EmrB
SL1344_RS19115	3.26297	-0.00575592	0.997249	rfaD	ADP-glyceromanno-heptose 6-epimerase
SL1344_RS22905	2.474	-0.0054814	0.997249	argF	ornithine carbamoyltransferase
SL1344_RS22870	2.43041	-0.00537547	0.997249		transposase
SL1344_RS01585	2.20237	-0.00518835	0.997249	fadE	acyl-CoA dehydrogenase FadE
SL1344_RS18600	3.16704	-0.0047246	0.997249		AsmA family protein
SL1344_RS23035	2.70269	-0.00437304	0.997249	brxL	protease Lon-related BREX system protein BrxL
SL1344_RS24220	2.60171	-0.00430544	0.997249		3'-5' exonuclease
SL1344_RS12825	2.06746	-0.00427912	0.997249	purM	phosphoribosylformylglycinamidine cyclo-ligase
SL1344_RS08445	2.62907	-0.00421412	0.997249	sapA	peptide ABC transporter substrate-binding protein SapA
SL1344_RS15960	2.86642	-0.00416239	0.997249		FadR/GntR family transcriptional regulator
SL1344_RS00660	2.98574	-0.00412068	0.997249		D-alanine--D-alanine ligase
SL1344_RS17735	2.57925	-0.00383425	0.997249	rplV	50S ribosomal protein L22
SL1344_RS15490	2.35595	-0.00377493	0.997249	ptrA	pitrilysin
SL1344_RS10780	2.53133	-0.00373385	0.997249	rfbD	dTDP-4-dehydrorhamnose reductase
SL1344_RS15275	3.32817	-0.00357369	0.997249	pyrG	CTP synthase (glutamine hydrolyzing)
SL1344_RS16470	2.38177	-0.00332309	0.997249	nudF	ADP-ribose diphosphatase
SL1344_RS22655	3.10023	-0.00326092	0.997249	ppa	inorganic diphosphatase
SL1344_RS20860	2.68494	-0.00312165	0.997249	cpxA	envelope stress sensor histidine kinase CpxA
SL1344_RS16940	2.88653	-0.00303696	0.997249	deaD	ATP-dependent RNA helicase DeaD
SL1344_RS01225	2.78881	-0.00284644	0.997249	proS	proline--tRNA ligase
SL1344_RS20880	2.88819	-0.00251037	0.997249	pfkA	6-phosphofructokinase
SL1344_RS04770	3.61212	-0.00241647	0.997249	rpsA	30S ribosomal protein S1
SL1344_RS06450	2.76689	-0.00203528	0.997249	topB	DNA topoisomerase III
SL1344_RS14770	3.35712	-0.00164915	0.997249	hycB	formate hydrogenlyase subunit HycB
SL1344_RS11960	2.85372	-0.00161794	0.997249	alaA	alanine transaminase AlaA
SL1344_RS22635	2.87929	0.0023121	0.997249	tamB	autotransporter assembly complex protein TamB
SL1344_RS08850	2.54242	0.00235036	0.997249	sirB1	invasion regulator SirB1
SL1344_RS21305	3.24541	0.00258382	0.997249	rplA	50S ribosomal protein L1
SL1344_RS27745	2.41522	0.00262577	0.997249		peptidase
SL1344_RS07300	3.11265	0.00281363	0.997249	fumC	class II fumarate hydratase
SL1344_RS00745	2.50201	0.00303661	0.997249	ampD	1,6-anhydro-N-acetylmuramyl-L-alanine amidase AmpD
SL1344_RS19070	2.82919	0.00349431	0.997249	secB	protein-export chaperone SecB
SL1344_RS19885	3.06668	0.00362993	0.997249	glmU	bifunctional UDP-N-acetylglucosamine diphosphorylase/glucosamine-1-phosphate N-acetyltransferase GlmU
SL1344_RS20575	2.80543	0.00365687	0.997249	hemN	oxygen-independent coproporphyrinogen III oxidase
SL1344_RS02170	2.19005	0.00371713	0.997249	xseB	exodeoxyribonuclease VII small subunit
SL1344_RS18440	2.50576	0.00394609	0.997249	tusA	sulfurtransferase TusA
SL1344_RS19865	2.03497	0.00401651	0.997249		fructose-specific PTS transporter subunit EIIC
SL1344_RS02055	2.4223	0.00401801	0.997249	malZ	maltodextrin glucosidase
SL1344_RS23395	2.41776	0.00430272	0.997249	prfC	peptide chain release factor 3
SL1344_RS16085	2.25321	0.0043358	0.997249	mutY	A/G-specific adenine glycosylase
SL1344_RS21815	2.60611	0.00452246	0.997249		secondary thiamine-phosphate synthase enzyme YjbQ
SL1344_RS06070	2.76752	0.00463421	0.997249		cupin domain-containing protein
SL1344_RS18565	2.54521	0.00463877	0.997249		alpha,alpha-trehalase
SL1344_RS12240	2.30924	0.00473382	0.997249	smrB	endonuclease SmrB
SL1344_RS24195	2.20596	0.00473994	0.997249		hypothetical protein
SL1344_RS17690	2.85599	0.00524315	0.997249	rpsH	30S ribosomal protein S8
SL1344_RS11605	2.45232	0.00531254	0.997249	napA	nitrate reductase catalytic subunit NapA
SL1344_RS12505	2.363	0.00563707	0.997249	pdxK	pyridoxine/pyridoxal/pyridoxamine kinase
SL1344_RS15300	2.89561	0.00572516	0.997249	rlmD	23S rRNA (uracil(1939)-C(5))-methyltransferase RlmD
SL1344_RS05955	2.72075	0.00598688	0.997249	lpoB	penicillin-binding protein activator LpoB
SL1344_RS22660	3.14041	0.00602755	0.997249	fbp	class 1 fructose-bisphosphatase
SL1344_RS18215	2.08076	0.00606153	0.997249		dihydrodipicolinate synthase family protein
SL1344_RS01260	2.1276	0.00610968	0.997249		16S ribosomal RNA
SL1344_RS01875	2.20619	0.0062507	0.997249	yahO	DUF1471 family periplasmic protein YahO
SL1344_RS01635	2.90133	0.00691594	0.997249	crl	sigma factor-binding protein Crl
SL1344_RS18290	2.1332	0.00697156	0.997249		glutamine amidotransferase
SL1344_RS06430	2.06733	0.00704172	0.997249	ansA	asparaginase
SL1344_RS19160	2.2482	0.00709281	0.997249	waaB	lipopolysaccharide 1,6-galactosyltransferase
SL1344_RS19825	2.75402	0.00735052	0.997249		NAD(P)H-dependent oxidoreductase
SL1344_RS05280	2.83943	0.00750356	0.997249	helD	DNA helicase IV
SL1344_RS23140	1.73543	0.00752233	0.997249		aspartate/glutamate racemase family protein
SL1344_RS24180	2.51016	0.00753993	0.997249	repA	replication regulatory protein RepA
SL1344_RS00020	2.81437	0.0075898	0.997249	thrC	threonine synthase
SL1344_RS17355	2.41881	0.00769369	0.997249	argR	transcriptional regulator ArgR
SL1344_RS17025	3.50057	0.00806115	0.997249	ftsH	ATP-dependent zinc metalloprotease FtsH
SL1344_RS24280	1.41842	0.00827432	0.997249		site-specific integrase
SL1344_RS05315	2.03853	0.00864271	0.997249		helix-turn-helix domain-containing protein
SL1344_RS22860	2.02401	0.00871174	0.997249	treR	trehalose operon repressor TreR
SL1344_RS15525	2.48586	0.00873084	0.997249	thyA	thymidylate synthase
SL1344_RS07225	1.7209	0.00873604	0.997249		electron transport complex subunit E
SL1344_RS11545	1.72252	0.00887384	0.997249		cytochrome c-type biogenesis protein CcmH
SL1344_RS22965	2.82037	0.00891051	0.997249	pepA	leucyl aminopeptidase
SL1344_RS09465	2.43864	0.00919222	0.997249	znuC	zinc ABC transporter ATP-binding protein ZnuC
SL1344_RS01960	2.74087	0.00920884	0.997249	iraP	anti-adapter protein IraP
SL1344_RS03850	2.94949	0.00924799	0.997249	aroG	3-deoxy-7-phosphoheptulonate synthase AroG
SL1344_RS19010	2.38388	0.00927	0.997249		YibL family ribosome-associated protein
SL1344_RS14615	1.60949	0.00940447	0.997249		tRNA-Arg
SL1344_RS15850	2.11571	0.0095567	0.997249	argP	DNA-binding transcriptional regulator ArgP
SL1344_RS20160	2.5221	0.00970635	0.997249	wzzE	ECA polysaccharide chain length modulation protein
SL1344_RS02210	1.35832	0.0097125	0.997249		phosphonoacetaldehyde hydrolase
SL1344_RS26595	1.52112	0.00998905	0.997249		transposase
SL1344_RS20535	2.83742	0.010018	0.997249		serine/threonine protein kinase
SL1344_RS11415	2.0328	0.0101016	0.997249	rsuA	16S rRNA pseudouridine(516) synthase RsuA
SL1344_RS07800	3.07873	0.0104001	0.997249		NAD-dependent malic enzyme
SL1344_RS22180	1.58271	0.0104252	0.997249		MerR family transcriptional regulator
SL1344_RS10650	2.78046	0.0110954	0.997249		SDR family oxidoreductase
SL1344_RS21165	2.94662	0.0110962	0.997249	argE	acetylornithine deacetylase
SL1344_RS14880	3.05592	0.0111064	0.997249	prgH	type III secretion system inner membrane ring protein PrgH
SL1344_RS13570	2.00811	0.0111309	0.997249	trmN	tRNA(1)(Val) (adenine(37)-N(6))-methyltransferase TrmN
SL1344_RS18485	3.01903	0.0112249	0.997249		HlyD family efflux transporter periplasmic adaptor subunit
SL1344_RS14045	2.51499	0.0112805	0.997249		hypothetical protein
SL1344_RS19900	3.30108	0.0113628	0.997249	atpD	F0F1 ATP synthase subunit beta
SL1344_RS00915	2.44321	0.0114395	0.997249	panD	aspartate 1-decarboxylase
SL1344_RS12290	2.24147	0.0115044	0.997249	pgtA	two-component system response regulator PgtA
SL1344_RS12780	2.59716	0.0115047	0.997249		glycine cleavage system transcriptional repressor
SL1344_RS18560	1.85754	0.0116499	0.997249		GntR family transcriptional regulator
SL1344_RS08670	2.47911	0.0118023	0.997249		septation protein A
SL1344_RS08845	3.38598	0.0118958	0.997249	kdsA	3-deoxy-8-phosphooctulonate synthase
SL1344_RS15705	1.92513	0.0119543	0.997249		DUF1460 domain-containing protein
SL1344_RS17655	2.73339	0.0125392	0.997249	rpmJ	50S ribosomal protein L36
SL1344_RS11425	2.75072	0.0125916	0.997249	rplY	50S ribosomal protein L25
SL1344_RS03955	3.18064	0.0126222	0.997249	modA	molybdate ABC transporter substrate-binding protein
SL1344_RS06825	1.62965	0.0127161	0.997249	sufE	cysteine desulfuration protein SufE
SL1344_RS06235	1.50127	0.0127699	0.997249		ABC transporter permease
SL1344_RS14135	1.49575	0.0129288	0.997249		hypothetical protein
SL1344_RS00995	1.80933	0.01297	0.997249		fimbrial biogenesis outer membrane usher protein
SL1344_RS02180	1.67979	0.0130948	0.997249	phnV	2-aminoethylphosphonate ABC transport system, membrane component PhnV
SL1344_RS15160	2.23665	0.0131895	0.997249	ispD	2-C-methyl-D-erythritol 4-phosphate cytidylyltransferase
SL1344_RS09630	3.3213	0.0134516	0.997249	flhD	flagellar transcriptional regulator FlhD
SL1344_RS20445	2.24906	0.0134771	0.997249	rfaH	transcription/translation regulatory transformer protein RfaH
SL1344_RS18775	2.48694	0.0135856	0.997249	tag	DNA-3-methyladenine glycosylase I
SL1344_RS02535	3.39837	0.0138349	0.997249	copA	copper-exporting P-type ATPase CopA
SL1344_RS15380	1.6248	0.0140795	0.997249	fucO	lactaldehyde reductase
SL1344_RS08830	2.81372	0.0143916	0.997249		DsrE/DsrF/TusD sulfur relay family protein
SL1344_RS03235	2.03661	0.0145478	0.997249	rlmH	23S rRNA (pseudouridine(1915)-N(3))-methyltransferase RlmH
SL1344_RS04480	1.75075	0.0146496	0.997249		sulfatase
SL1344_RS23385	1.39954	0.0146702	0.997249	rimI	ribosomal protein S18-alanine N-acetyltransferase
SL1344_RS18465	2.30174	0.0149606	0.997249	acpT	4'-phosphopantetheinyl transferase AcpT
SL1344_RS04655	3.02	0.0152003	0.997249	trxB	thioredoxin-disulfide reductase
SL1344_RS05520	2.20009	0.0155633	0.997249	putA	trifunctional transcriptional regulator/proline dehydrogenase/L-glutamate gamma-semialdehyde dehydrogenase
SL1344_RS15870	2.6828	0.015672	0.997249		small-conductance mechanosensitive channel MscS
SL1344_RS15015	1.94916	0.0159115	0.997249		membrane protein
SL1344_RS14435	2.45576	0.0159848	0.997249		tripartite tricarboxylate transporter permease
SL1344_RS13290	1.53248	0.0161541	0.997249		phage minor tail protein L
SL1344_RS03050	2.06753	0.0164986	0.997249		ParB/RepB/Spo0J family partition protein
SL1344_RS09450	2.25255	0.016541	0.997249	lpxM	lauroyl-Kdo(2)-lipid IV(A) myristoyltransferase
SL1344_RS19965	2.22182	0.0166906	0.997249	viaA	ATPase RavA stimulator ViaA
SL1344_RS21755	2.10458	0.0167527	0.997249	dinF	MATE family efflux transporter DinF
SL1344_RS12160	2.73239	0.0169406	0.997249	pdxB	4-phosphoerythronate dehydrogenase PdxB
SL1344_RS15725	3.38918	0.0170358	0.997249	lysS	lysine--tRNA ligase
SL1344_RS09735	2.62299	0.017272	0.997249	uvrC	excinuclease ABC subunit UvrC
SL1344_RS12355	2.56491	0.0174634	0.997249		DUF2502 domain-containing protein
SL1344_RS21310	3.41517	0.0178749	0.997249	rplJ	50S ribosomal protein L10
SL1344_RS14455	1.85804	0.0179095	0.997249	gabT	4-aminobutyrate--2-oxoglutarate transaminase
SL1344_RS17745	3.16773	0.0180116	0.997249	rplB	50S ribosomal protein L2
SL1344_RS11155	2.14976	0.0180861	0.997249		DedA family protein
SL1344_RS11840	2.87437	0.0182616	0.997249	menB	1,4-dihydroxy-2-naphthoyl-CoA synthase
SL1344_RS19265	2.88849	0.0184553	0.997249	gmk	guanylate kinase
SL1344_RS23040	2.87294	0.018485	0.997249	pglZ	BREX-1 system phosphatase PglZ type A
SL1344_RS23535	2.02672	0.018577	0.997249	creB	two-component system response regulator CreB
SL1344_RS03380	2.76128	0.0186949	0.997249		PhoH family protein
SL1344_RS03225	1.837	0.0189182	0.997249	mrdB	peptidoglycan glycosyltransferase MrdB
SL1344_RS00850	1.85366	0.0189294	0.997249		YacC family pilotin-like protein
SL1344_RS08285	2.94792	0.0189699	0.997249	fnr	fumarate/nitrate reduction transcriptional regulator Fnr
SL1344_RS09560	1.86036	0.0189744	0.997249		glycoside hydrolase family 105 protein
SL1344_RS03865	1.70306	0.0194759	0.997249		LysR family transcriptional regulator
SL1344_RS15270	3.99711	0.0194851	0.997249	eno	phosphopyruvate hydratase
SL1344_RS01310	2.41261	0.0195537	0.997249		class I SAM-dependent methyltransferase
SL1344_RS09740	2.96455	0.0197767	0.997249	uvrY	UvrY/SirA/GacA family response regulator transcription factor
SL1344_RS04505	2.31026	0.0200812	0.997249	artP	arginine ABC transporter ATP-binding protein ArtP
SL1344_RS12845	1.71882	0.0202088	0.997249		sensor domain-containing phosphodiesterase
SL1344_RS06440	1.98424	0.0202175	0.997249		NAD(P)H nitroreductase
SL1344_RS08975	2.84154	0.0202525	0.997249	ycgR	flagellar brake protein YcgR
SL1344_RS08425	1.52769	0.0202667	0.997249	pspC	envelope stress response membrane protein PspC
SL1344_RS00235	3.24289	0.0203834	0.997249	ileS	isoleucine--tRNA ligase
SL1344_RS20985	2.65511	0.0205085	0.997249	fpr	ferredoxin--NADP(+) reductase
SL1344_RS01240	3.1582	0.0205744	0.997249	metQ	methionine ABC transporter substrate-binding lipoprotein MetQ
SL1344_RS10420	3.02826	0.0206103	0.997249		cobalt-factor II C(20)-methyltransferase
SL1344_RS06770	1.00456	0.0207687	0.997249		YdiL family protein
SL1344_RS15715	2.58009	0.0207998	0.997249	actS	amidase activator ActS
SL1344_RS09960	2.59923	0.0208556	0.997249		DNA cytosine methyltransferase
SL1344_RS02610	2.90241	0.0210131	0.997249	mnmH	tRNA 2-selenouridine(34) synthase MnmH
SL1344_RS09670	1.57261	0.0212889	0.997249		RpiB/LacA/LacB family sugar-phosphate isomerase
SL1344_RS08865	2.29568	0.0216191	0.997249	prfA	peptide chain release factor 1
SL1344_RS00965	2.8102	0.0217682	0.997249	mrcB	bifunctional glycosyl transferase/transpeptidase
SL1344_RS02120	1.6883	0.0218332	0.997249		DUF3251 domain-containing protein
SL1344_RS02330	2.36062	0.0218927	0.997249		SgrR family transcriptional regulator
SL1344_RS24590	1.94765	0.0218994	0.997249		site-specific integrase
SL1344_RS20005	2.42283	0.0219362	0.997249	rbsR	ribose operon transcriptional repressor RbsR
SL1344_RS21845	3.09269	0.0219597	0.997249	ssb1	single-stranded DNA-binding protein SSB1
SL1344_RS06400	2.44251	0.0220947	0.997249		aldo/keto reductase
SL1344_RS15540	2.74825	0.022189	0.997249	rppH	RNA pyrophosphohydrolase
SL1344_RS22695	2.11843	0.0226284	0.997249	iolB	5-deoxy-glucuronate isomerase
SL1344_RS15745	2.26478	0.0228824	0.997249	xerD	site-specific tyrosine recombinase XerD
SL1344_RS00390	1.39797	0.0230472	0.997249		electron transfer flavoprotein subunit alpha/FixB family protein
SL1344_RS18810	2.81738	0.0230662	0.997249	cspA	RNA chaperone/antiterminator CspA
SL1344_RS07150	2.44273	0.0230966	0.997249		aldo/keto reductase family oxidoreductase
SL1344_RS05355	2.98429	0.0231568	0.997249	sigE	type III secretion system chaperone SigE
SL1344_RS02430	2.44688	0.0232537	0.997249	acrR	multidrug efflux transporter transcriptional repressor AcrR
SL1344_RS20415	2.53019	0.0232779	0.997249	ubiJ	ubiquinone biosynthesis protein UbiJ
SL1344_RS02190	2.18187	0.0233134	0.997249	phnT	2-aminoethylphosphonate ABC transport system ATP-binding subunit PhnT
SL1344_RS10480	2.93135	0.02338	0.997249	pocR	regulatory protein PocR
SL1344_RS20100	1.45794	0.0236005	0.997249		type II toxin-antitoxin system RelE/ParE family toxin
SL1344_RS14560	2.45307	0.023609	0.997249	proX	glycine betaine/L-proline ABC transporter substrate-binding protein ProX
SL1344_RS20660	1.27563	0.0237269	0.997249	yihT	sulfofructosephosphate aldolase
SL1344_RS10670	2.44116	0.0239922	0.997249	hisB	bifunctional histidinol-phosphatase/imidazoleglycerol-phosphate dehydratase HisB
SL1344_RS18795	2.80498	0.0240205	0.997249	ghrB	glyoxylate/hydroxypyruvate reductase GhrB
SL1344_RS11630	1.88302	0.0243656	0.997249	alkB	DNA oxidative demethylase AlkB
SL1344_RS18070	2.75581	0.0245373	0.997249	ompR	two-component system response regulator OmpR
SL1344_RS21320	3.55052	0.0245476	0.997249	rpoB	DNA-directed RNA polymerase subunit beta
SL1344_RS07400	2.80795	0.0245966	0.997249	bioD	dethiobiotin synthase
SL1344_RS17710	3.00575	0.0248378	0.997249	rplN	50S ribosomal protein L14
SL1344_RS15495	2.45312	0.0248429	0.997249	recC	exodeoxyribonuclease V subunit gamma
SL1344_RS08705	2.38465	0.0250375	0.997249	oppF	murein tripeptide/oligopeptide ABC transporter ATP-binding protein OppF
SL1344_RS19975	2.68437	0.0251166	0.997249	kup	low affinity potassium transporter Kup
SL1344_RS03555	2.60537	0.0251496	0.997249	kdpD	two-component system sensor histidine kinase KdpD
SL1344_RS19435	2.28957	0.0251998	0.997249		glycoside hydrolase family 1 protein
SL1344_RS21270	2.28633	0.0254219	0.997249		tRNA-Tyr
SL1344_RS08190	1.63751	0.0255197	0.997249		YdbL family protein
SL1344_RS19760	2.67596	0.0255774	0.997249	dnaA	chromosomal replication initiator protein DnaA
SL1344_RS14485	2.48149	0.0258912	0.997249		rhodanese family protein
SL1344_RS03465	3.10089	0.0259975	0.997249	glnS	glutamine--tRNA ligase
SL1344_RS18265	2.61853	0.0260183	0.997249	gntR	gluconate operon transcriptional repressor GntR
SL1344_RS23180	1.89403	0.0260373	0.997249	mdtM	multidrug efflux MFS transporter MdtM
SL1344_RS22935	2.26511	0.026223	0.997249	miaE	tRNA isopentenyl-2-thiomethyl-A-37 hydroxylase MiaE
SL1344_RS10675	2.01162	0.0263482	0.997249	hisH	imidazole glycerol phosphate synthase subunit HisH
SL1344_RS22955	2.94062	0.0267698	0.997249		valine--tRNA ligase
SL1344_RS18590	1.93988	0.0270069	0.997249	yhjD	inner membrane protein YhjD
SL1344_RS15635	1.5899	0.0271684	0.997249		amino acid permease
SL1344_RS04730	4.93682	0.0272601	0.997249	pflB	formate C-acetyltransferase
SL1344_RS08600	2.52279	0.0272641	0.997249		L-threonylcarbamoyladenylate synthase
SL1344_RS07375	2.0696	0.0276921	0.997249		serine protease
SL1344_RS16730	2.43426	0.0277855	0.997249		hypothetical protein
SL1344_RS14575	2.79488	0.0278629	0.997249	emrA	multidrug efflux MFS transporter periplasmic adaptor subunit EmrA
SL1344_RS16185	1.97267	0.0280731	0.997249		NAD-dependent phenylacetaldehyde dehydrogenase
SL1344_RS18195	2.12712	0.0283708	0.997249		PstS family phosphate ABC transporter substrate-binding protein
SL1344_RS16025	1.5337	0.0289252	0.997249		IclR family transcriptional regulator
SL1344_RS17930	2.55907	0.0290552	0.997249	nirB	NADPH-nitrite reductase large subunit
SL1344_RS18295	1.68078	0.0291119	0.997249		DMT family transporter
SL1344_RS06085	2.19091	0.0291284	0.997249	purB	adenylosuccinate lyase
SL1344_RS06840	4.39124	0.0291325	0.997249	lpp	murein lipoprotein Lpp
SL1344_RS20770	1.50334	0.0292664	0.997249		AzlC family ABC transporter permease
SL1344_RS07085	2.11715	0.0292717	0.997249		riboflavin synthase
SL1344_RS05985	2.97289	0.0293234	0.997249	comR	TetR family copper-responsive transcriptional repressor ComR
SL1344_RS22255	2.73659	0.0293976	0.997249	efp	elongation factor P
SL1344_RS09210	2.56452	0.0297657	0.997249	htpX	protease HtpX
SL1344_RS10685	2.16585	0.0298255	0.997249	hisF	imidazole glycerol phosphate synthase subunit HisF
SL1344_RS06445	2.89687	0.0299388	0.997249	selD	selenide, water dikinase SelD
SL1344_RS18785	2.77233	0.0299878	0.997249		molybdopterin guanine dinucleotide-containing S/N-oxide reductase
SL1344_RS09565	1.67937	0.0300023	0.997249	flhe	flagellar protein FlhE
SL1344_RS14865	3.68278	0.0301616	0.997249	prgK	type III secretion system inner membrane ring lipoprotein PrgK
SL1344_RS04590	3.77878	0.0304568	0.997249	clpA	ATP-dependent Clp protease ATP-binding subunit ClpA
SL1344_RS16865	2.09621	0.030721	0.997249		YraN family protein
SL1344_RS01610	1.62035	0.0307773	0.997249		RNA ligase RtcB family protein
SL1344_RS21185	3.2212	0.0308259	0.997249	oxyR	DNA-binding transcriptional regulator OxyR
SL1344_RS17995	2.90328	0.0309223	0.997249	aroK	shikimate kinase AroK
SL1344_RS01020	1.72837	0.0309439	0.997249	stfH	fimbrial adhesin StfH
SL1344_RS22165	2.21407	0.0312293	0.997249		GNAT family N-acetyltransferase
SL1344_RS08305	1.57513	0.0312761	0.997249		helix-turn-helix domain-containing protein
SL1344_RS21190	2.81981	0.0313757	0.997249	sthA	Si-specific NAD(P)(+) transhydrogenase
SL1344_RS00490	2.42658	0.0313773	0.997249	rapA	RNA polymerase-associated protein RapA
SL1344_RS10955	2.23043	0.0313895	0.997249	baeR	two-component system response regulator BaeR
SL1344_RS21915	2.40945	0.0314102	0.997249		LysR family transcriptional regulator
SL1344_RS02285	2.91812	0.0314681	0.997249	tig	trigger factor
SL1344_RS19955	1.61852	0.0314962	0.997249	asnC	transcriptional regulator AsnC
SL1344_RS05730	2.36899	0.0316247	0.997249	pyrC	dihydroorotase
SL1344_RS14870	3.5022	0.0316782	0.997249	prgJ	type III secretion system inner rod protein PrgJ
SL1344_RS05270	2.54019	0.0317069	0.997249	yccS	YccS family putative transporter
SL1344_RS23345	1.8952	0.0317155	0.997249	fhuF	siderophore-iron reductase FhuF
SL1344_RS24150	1.5339	0.031733	0.997249	rck	complement resistance protein Rck
SL1344_RS01145	3.08685	0.0318743	0.997249	lpxD	UDP-3-O-(3-hydroxymyristoyl)glucosamine N-acyltransferase
SL1344_RS04165	1.81146	0.0319816	0.997249	ybiJ	DUF1471 family protein YbiJ
SL1344_RS04970	2.02247	0.0321805	0.997249		DinI family protein
SL1344_RS10845	0.973279	0.032829	0.997249	gmd	GDP-mannose 4,6-dehydratase
SL1344_RS02010	2.32062	0.0328783	0.997249	mak	fructokinase
SL1344_RS12340	2.34812	0.0329383	0.997249		ion channel protein
SL1344_RS18475	2.57556	0.0330275	0.997249		ABC transporter permease
SL1344_RS23225	3.32359	0.0330764	0.997249	hsdR	type I restriction-modification system endonuclease
SL1344_RS07940	2.44595	0.0331985	0.997249	srfA	virulence-associated effector SrfA
SL1344_RS18540	1.88932	0.0333207	0.997249	fraE	fructose-asparagine asparaginase
SL1344_RS20000	2.75759	0.0333219	0.997249	rbsK	ribokinase
SL1344_RS09430	2.52289	0.0333267	0.997249	edd	phosphogluconate dehydratase
SL1344_RS03115	3.24295	0.033399	0.997249	rna	ribonuclease I
SL1344_RS12465	3.29714	0.0335263	0.997249	zipA	cell division protein ZipA
SL1344_RS12550	1.46178	0.0335457	0.997249	cysP	thiosulfate/sulfate ABC transporter substrate-binding protein CysP
SL1344_RS01275	1.78182	0.0339197	0.997249		23S ribosomal RNA
SL1344_RS12735	2.31715	0.0339282	0.997249	acrD	multidrug efflux RND transporter permease AcrD
SL1344_RS01535	1.95141	0.0342302	0.997249		fimbrial biogenesis outer membrane usher protein
SL1344_RS03610	2.34907	0.0342748	0.997249	pxpA	5-oxoprolinase subunit PxpA
SL1344_RS04510	3.09076	0.0343229	0.997249		lipoprotein
SL1344_RS22470	2.88069	0.034397	0.997249		isovaleryl-CoA dehydrogenase
SL1344_RS18505	4.14047	0.0344725	0.997249	uspA	universal stress protein UspA
SL1344_RS10775	2.26289	0.034586	0.997249	rfbA	glucose-1-phosphate thymidylyltransferase RfbA
SL1344_RS23060	3.00837	0.0345892	0.997249	brxC	BREX system P-loop protein BrxC
SL1344_RS24855	5.43845	0.0347903	0.997249	ssrA	transfer-messenger RNA
SL1344_RS17650	3.15055	0.0348387	0.997249	rpsM	30S ribosomal protein S13
SL1344_RS11360	2.21386	0.034962	0.997249		GTP-binding protein
SL1344_RS05875	2.9772	0.0349875	0.997249	rpmF	50S ribosomal protein L32
SL1344_RS03030	2.2956	0.0350069	0.997249	cstA	pyruvate/proton symporter CstA
SL1344_RS16330	1.70231	0.0350857	0.997249	exbD	TonB system transport protein ExbD
SL1344_RS13840	2.74433	0.0352079	0.997249	bamE	outer membrane protein assembly factor BamE
SL1344_RS19310	2.00787	0.0352494	0.997249	yicI	alpha-xylosidase
SL1344_RS14725	3.45526	0.0354148	0.997249	hydN	electron transport protein HydN
SL1344_RS10725	2.29314	0.035453	0.997249	rfbN	O antigen biosynthesis rhamnosyltransferase RfbN
SL1344_RS05670	2.77056	0.0356728	0.997249	mdoH	glucans biosynthesis glucosyltransferase MdoH
SL1344_RS00960	2.56107	0.0358315	0.997249	hrpB	ATP-dependent helicase HrpB
SL1344_RS14660	2.19363	0.0360063	0.997249	mltB	lytic murein transglycosylase B
SL1344_RS21055	1.76467	0.0361998	0.997249		aryl-sulfate sulfotransferase
SL1344_RS03475	1.82103	0.0362176	0.997249	chiQ	ChiQ/YbfN family lipoprotein
SL1344_RS23245	3.06275	0.0362555	0.997249	yjiA	GTPase
SL1344_RS22345	2.41981	0.0364763	0.997249		tRNA-Gly
SL1344_RS22760	1.42799	0.0366271	0.997249	iolH	sugar phosphate isomerase/epimerase IolH
SL1344_RS02485	2.51337	0.0366318	0.997249	adk	adenylate kinase
SL1344_RS17375	1.9974	0.0367813	0.997249	aaeB	p-hydroxybenzoic acid efflux pump subunit AaeB
SL1344_RS12895	2.46493	0.0368984	0.997249	ratA	DUF823/DUF824 repeat adhesin RatA
SL1344_RS19765	1.97255	0.0369336	0.997249	rpmH	50S ribosomal protein L34
SL1344_RS17990	2.77692	0.0371332	0.997249	aroB	3-dehydroquinate synthase
SL1344_RS17290	2.8216	0.0375629	0.997249	zapG	Z-ring associated protein ZapG
SL1344_RS15440	1.81167	0.0375953	0.997249	csdE	cysteine desulfurase sulfur acceptor subunit CsdE
SL1344_RS22035	2.66082	0.0376105	0.997249	pmrA	two-component system response regulator PmrA
SL1344_RS02620	1.62235	0.0376121	0.997249	allA	ureidoglycolate lyase
SL1344_RS01050	2.61405	0.0386078	0.997249	mtnN	5'-methylthioadenosine/S-adenosylhomocysteine nucleosidase
SL1344_RS10575	2.30249	0.0387561	0.997249	pduU	propanediol utilization microcompartment protein PduU
SL1344_RS16600	3.20526	0.0387779	0.997249	rpoD	RNA polymerase sigma factor RpoD
SL1344_RS27350	2.0645	0.0387875	0.997249		type I toxin-antitoxin system toxin Ldr family protein
SL1344_RS09550	2.3829	0.0387919	0.997249	argS	arginine--tRNA ligase
SL1344_RS00025	2.64556	0.0390101	0.997249	yaaA	peroxide stress protein YaaA
SL1344_RS13720	2.28017	0.0392512	0.997249		DUF2511 domain-containing protein
SL1344_RS13030	2.77914	0.0393097	0.997249	iscU	Fe-S cluster assembly scaffold IscU
SL1344_RS05925	2.3031	0.039398	0.997249	holB	DNA polymerase III subunit delta'
SL1344_RS14815	1.41393	0.0394308	0.997249	sitA	iron/manganese ABC transporter substrate-binding protein SitA
SL1344_RS00835	2.59471	0.0394981	0.997249		DeoR/GlpR family DNA-binding transcription regulator
SL1344_RS23550	1.60793	0.0398893	0.997249	sthE	fimbrial major subunit SthE
SL1344_RS24535	1.67702	0.0400404	0.997249	traN	IncI1-type conjugal transfer protein TraN
SL1344_RS09745	1.33171	0.0400667	0.997249		hypothetical protein
SL1344_RS10165	1.48455	0.0405875	0.997249		DUF968 domain-containing protein
SL1344_RS07805	3.28726	0.0406743	0.997249	adhP	alcohol dehydrogenase AdhP
SL1344_RS09655	0.960183	0.0408344	0.997249	araH	L-arabinose ABC transporter permease AraH
SL1344_RS14130	1.99629	0.0409919	0.997249		hypothetical protein
SL1344_RS17255	2.82925	0.0411665	0.997249	nanR	transcriptional regulator NanR
SL1344_RS03810	2.02035	0.0411784	0.997249		tRNA-Val
SL1344_RS07930	2.16803	0.0418687	0.997249		DMT family transporter
SL1344_RS21200	2.56807	0.0418897	0.997249		YijD family membrane protein
SL1344_RS23570	1.09243	0.0422794	0.997249		fimbrial protein
SL1344_RS11380	2.29334	0.042394	0.997249		extracellular solute-binding protein
SL1344_RS12990	1.29675	0.0425927	0.997249		DUF5066 family protein
SL1344_RS23935	2.63924	0.0426407	0.997249		DUF2913 family protein
SL1344_RS01755	1.75737	0.0427183	0.997249		EAL domain-containing protein
SL1344_RS22070	2.04048	0.0428276	0.997249	melA	alpha-galactosidase
SL1344_RS19275	3.02311	0.0428892	0.997249	spoT	bifunctional GTP diphosphokinase/guanosine-3',5'-bis pyrophosphate 3'-pyrophosphohydrolase
SL1344_RS04440	1.04172	0.0428935	0.997249	potF	spermidine/putrescine ABC transporter substrate-binding protein PotF
SL1344_RS13925	3.3494	0.0429963	0.997249	sopE	SPI-1 type III secretion system guanine nucleotide exchange factor SopE
SL1344_RS17035	2.73781	0.0432999	0.997249	yhbY	ribosome assembly RNA-binding protein YhbY
SL1344_RS21110	3.56954	0.04337	0.997249		glycerol dehydrogenase
SL1344_RS17345	2.03434	0.0433826	0.997249		GntR family transcriptional regulator
SL1344_RS05360	3.16528	0.0435368	0.997249	sopB	SPI-1 type III secretion system effector inositol phosphate phosphatase SopB
SL1344_RS01850	1.94264	0.0436565	0.997249	cydB	cytochrome d ubiquinol oxidase subunit II
SL1344_RS15075	1.97572	0.0442658	0.997249		gluconate:H+ symporter
SL1344_RS03070	3.90414	0.0442905	0.997249	ahpC	alkyl hydroperoxide reductase subunit C
SL1344_RS01645	2.78905	0.0445402	0.997249	proB	glutamate 5-kinase
SL1344_RS18780	2.4185	0.044623	0.997249		N-acetyltransferase
SL1344_RS07275	2.41246	0.044664	0.997249	add	adenosine deaminase
SL1344_RS06405	3.0758	0.0448011	0.997249		D-hexose-6-phosphate mutarotase
SL1344_RS02545	2.61336	0.0449178	0.997249		NfeD family protein
SL1344_RS07995	2.25374	0.0449374	0.997249		U32 family peptidase
SL1344_RS12045	2.37781	0.0450913	0.997249	yfcE	phosphodiesterase
SL1344_RS02870	1.99079	0.0451328	0.997249	pheP	phenylalanine transporter
SL1344_RS08535	2.57325	0.0451943	0.997249	lapB	lipopolysaccharide assembly protein LapB
SL1344_RS11710	2.72336	0.0452603	0.997249		LysR substrate-binding domain-containing protein
SL1344_RS16040	2.08305	0.0453016	0.997249		YggT family protein
SL1344_RS18895	2.50411	0.0456456	0.997249		4Fe-4S dicluster domain-containing protein
SL1344_RS03295	2.87918	0.045728	0.997249		sigma-54-dependent Fis family transcriptional regulator
SL1344_RS17670	1.7168	0.0457731	0.997249	rpmD	50S ribosomal protein L30
SL1344_RS17720	2.10842	0.0458076	0.997249	rpmC	50S ribosomal protein L29
SL1344_RS17740	2.52313	0.0458184	0.997249	rpsS	30S ribosomal protein S19
SL1344_RS10005	0.924473	0.0459058	0.997249		tail fiber assembly protein
SL1344_RS04565	3.05894	0.0459199	0.997249		VirK/YbjX family protein
SL1344_RS20870	2.01461	0.0460315	0.997249	cpxP	cell-envelope stress modulator CpxP
SL1344_RS07105	2.00906	0.0462967	0.997249	purR	HTH-type transcriptional repressor PurR
SL1344_RS18230	2.7631	0.046402	0.997249	glgA	glycogen synthase GlgA
SL1344_RS12235	2.20251	0.0464029	0.997249	prmB	50S ribosomal protein L3 N(5)-glutamine methyltransferase
SL1344_RS13170	1.58283	0.0464936	0.997249		PTS transporter subunit EIIC
SL1344_RS05295	2.34909	0.0466009	0.997249		CoA-binding protein
SL1344_RS19915	2.9039	0.0466742	0.997249	atpH	F0F1 ATP synthase subunit delta
SL1344_RS02085	2.8193	0.046772	0.997249	secD	protein translocase subunit SecD
SL1344_RS27660	1.12263	0.0468217	0.997249		hypothetical protein
SL1344_RS19565	2.36776	0.0469082	0.997249		cellulase family glycosylhydrolase
SL1344_RS09120	2.67154	0.0470279	0.997249	sdaA	L-serine ammonia-lyase
SL1344_RS18210	2.23641	0.047057	0.997249		dihydroxy-acid dehydratase
SL1344_RS15475	2.16778	0.0470698	0.997249	argA	amino-acid N-acetyltransferase
SL1344_RS07220	2.08565	0.0471341	0.997249	nth	endonuclease III
SL1344_RS04020	1.13289	0.0472232	0.997249	bioB	biotin synthase BioB
SL1344_RS20555	3.23326	0.0472764	0.997249	polA	DNA polymerase I
SL1344_RS11385	2.03451	0.0477421	0.997249		microcin C ABC transporter permease YejB
SL1344_RS19925	3.07448	0.0478566	0.997249	atpE	F0F1 ATP synthase subunit C
SL1344_RS12810	2.31629	0.0478796	0.997249		DnaA inactivator Hda
SL1344_RS13765	1.19075	0.0480555	0.997249		replication endonuclease
SL1344_RS19920	3.19324	0.0482589	0.997249	atpF	F0F1 ATP synthase subunit B
SL1344_RS14875	3.35935	0.0482687	0.997249	prgI	type III secretion system needle filament protein PrgI
SL1344_RS02300	3.12597	0.0483452	0.997249	lon	endopeptidase La
SL1344_RS21835	3.02823	0.0485322	0.997249	uvrA	excinuclease ABC subunit UvrA
SL1344_RS06180	2.76563	0.0485438	0.997249		c-type lysozyme inhibitor
SL1344_RS00815	2.3243	0.0485469	0.997249	yacL	protein YacL
SL1344_RS27005	0.851952	0.0486382	0.997249		YoaK family small membrane protein
SL1344_RS12395	3.16602	0.0491002	0.997249	gltX	glutamate--tRNA ligase
SL1344_RS12940	2.965	0.0492286	0.997249	rodZ	cytoskeleton protein RodZ
SL1344_RS12545	1.8426	0.0493052	0.997249	cysT	sulfate/thiosulfate ABC transporter permease CysT
SL1344_RS01825	1.86279	0.0494315	0.997249		MFS transporter
SL1344_RS02185	1.19131	0.0494791	0.997249	phnU	2-aminoethylphosphonate ABC transporter permease subunit
SL1344_RS24820	2.20755	0.0495701	0.997249	yncL	stress response membrane protein YncL
SL1344_RS04895	2.75278	0.0497052	0.997249		site-specific integrase
SL1344_RS14050	1.12954	0.0499762	0.997249		DinI family protein
SL1344_RS01180	2.1407	0.0501595	0.997249		chitinase
SL1344_RS12745	2.46387	0.050192	0.997249	dapE	succinyl-diaminopimelate desuccinylase
SL1344_RS19150	2.19548	0.0504457	0.997249	rfaJ	lipopolysaccharide 1,2-glucosyltransferase RfaJ
SL1344_RS10630	2.42743	0.0505995	0.997249	sopA	SPI-1 type III secretion system effector HECT-type E3 ubiquitin transferase SopA
SL1344_RS17205	2.75738	0.0507058	0.997249	gltB	glutamate synthase large subunit
SL1344_RS19620	2.39878	0.0507388	0.997249		DUF3748 domain-containing protein
SL1344_RS11705	1.31096	0.0508106	0.997249		MFS transporter
SL1344_RS11315	2.32927	0.0508775	0.997249	nfo	deoxyribonuclease IV
SL1344_RS21595	1.75985	0.0509319	0.997249		phage baseplate assembly protein V
SL1344_RS21420	2.3707	0.0509349	0.997249	zraS	two-component system sensor histidine kinase ZraS
SL1344_RS12995	2.44912	0.0509397	0.997249	sseB	enhanced serine sensitivity protein SseB
SL1344_RS05145	1.95747	0.0510342	0.997249		prophage tail fiber N-terminal domain-containing protein
SL1344_RS10745	2.3793	0.0510415	0.997249		CDP-abequose synthase
SL1344_RS27820	2.77604	0.0510641	0.997249		DNA-primase RepB domain-containing protein
SL1344_RS15740	2.45571	0.0513495	0.997249	dsbC	bifunctional protein-disulfide isomerase/oxidoreductase DsbC
SL1344_RS09635	0.68177	0.0513622	0.997249		hypothetical protein
SL1344_RS04530	2.4416	0.0516082	0.997249		SDR family oxidoreductase
SL1344_RS13575	2.63289	0.0518623	0.997249	srmB	ATP-dependent RNA helicase SrmB
SL1344_RS05775	3.10442	0.0519745	0.997249	flgM	flagellar biosynthesis anti-sigma factor FlgM
SL1344_RS10040	1.45539	0.0519852	0.997249		hypothetical protein
SL1344_RS18995	2.97761	0.0523599	0.997249	mtlD	mannitol-1-phosphate 5-dehydrogenase
SL1344_RS15690	2.22074	0.0525053	0.997249	vapC	tRNA(fMet)-specific endonuclease VapC
SL1344_RS01270	1.34961	0.0526272	0.997249		tRNA-Ala
SL1344_RS14720	3.43138	0.0528051	0.997249	hypF	carbamoyltransferase HypF
SL1344_RS21365	1.07875	0.0529113	0.997249		HesA/MoeB/ThiF family protein
SL1344_RS14775	3.36809	0.0532196	0.997249	hycA	formate hydrogenlyase regulator HycA
SL1344_RS14520	1.88455	0.0533874	0.997249		carboxymuconolactone decarboxylase family protein
SL1344_RS19145	2.07946	0.0533928	0.997249	rfaY	lipopolysaccharide core heptose(II) kinase RfaY
SL1344_RS13145	2.57076	0.0535922	0.997249	purL	phosphoribosylformylglycinamidine synthase
SL1344_RS16255	2.64634	0.0537549	0.997249	hybG	hydrogenase maturation factor HybG
SL1344_RS07210	3.49938	0.0539863	0.997249	gstA	glutathione transferase GstA
SL1344_RS15450	1.95342	0.0540786	0.997249	tcdA	tRNA cyclic N6-threonylcarbamoyladenosine(37) synthase TcdA
SL1344_RS08215	2.66603	0.0541411	0.997249		DUF333 domain-containing protein
SL1344_RS14730	3.16245	0.0543146	0.997249		hypothetical protein
SL1344_RS12095	2.143	0.0543205	0.997249		amino acid permease
SL1344_RS21325	3.58099	0.0543981	0.997249	rpoC	DNA-directed RNA polymerase subunit beta'
SL1344_RS02315	1.58268	0.0545653	0.997249		helix-hairpin-helix domain-containing protein
SL1344_RS17845	2.38719	0.0548842	0.997249	kefB	glutathione-regulated potassium-efflux system protein KefB
SL1344_RS04585	2.49458	0.0548952	0.997249	clpS	ATP-dependent Clp protease adapter ClpS
SL1344_RS04625	1.766	0.0551136	0.997249		LysR family transcriptional regulator
SL1344_RS00695	0.90033	0.0555038	0.997249	mutT	8-oxo-dGTP diphosphatase MutT
SL1344_RS21195	2.56115	0.055608	0.997249	fabR	HTH-type transcriptional repressor FabR
SL1344_RS15210	2.1133	0.0557276	0.997249	cas5e	type I-E CRISPR-associated protein Cas5/CasD
SL1344_RS00945	3.16038	0.0558202	0.997249	dksA	RNA polymerase-binding protein DksA
SL1344_RS23340	2.48148	0.0558898	0.997249		YbaK/EbsC family protein
SL1344_RS14700	2.43215	0.0561103	0.997249	gutQ	arabinose-5-phosphate isomerase GutQ
SL1344_RS15250	1.68294	0.0562891	0.997249	cysJ	NADPH-dependent assimilatory sulfite reductase flavoprotein subunit
SL1344_RS23315	2.46564	0.0565273	0.997249	dnaT	primosomal protein DnaT
SL1344_RS01905	3.12297	0.0568736	0.997249	hemB	porphobilinogen synthase
SL1344_RS22420	2.47892	0.0574889	0.997249	nsrR	nitric oxide-sensing transcriptional repressor NsrR
SL1344_RS27765	2.4192	0.0577749	0.997249		rho operon leader peptide
SL1344_RS04295	2.56938	0.0579625	0.997249	gsiB	glutathione ABC transporter substrate-binding protein GsiB
SL1344_RS02440	2.51917	0.058379	0.997249		Rpn family recombination-promoting nuclease/putative transposase
SL1344_RS02290	3.14349	0.0585207	0.997249	clpP	ATP-dependent Clp endopeptidase proteolytic subunit ClpP
SL1344_RS21285	3.59437	0.0587381	0.997249	tuf	elongation factor Tu
SL1344_RS12060	2.31372	0.0587669	0.997249		TIGR01777 family oxidoreductase
SL1344_RS22820	2.24621	0.0589845	0.997249		BglG family transcription antiterminator
SL1344_RS22075	1.79162	0.0589976	0.997249	melB	melibiose:sodium transporter MelB
SL1344_RS11390	1.75636	0.0590069	0.997249		ABC transporter permease
SL1344_RS13665	2.64787	0.0591048	0.997249	yfiH	purine nucleoside phosphorylase YfiH
SL1344_RS13675	2.77752	0.059161	0.997249	bamD	outer membrane protein assembly factor BamD
SL1344_RS03280	2.27584	0.0591941	0.997249		UxaA family hydrolase
SL1344_RS03520	2.78988	0.059212	0.997249	seqA	replication initiation negative regulator SeqA
SL1344_RS03885	0.0748894	0.0592128	0.997249	oadA	sodium-extruding oxaloacetate decarboxylase subunit alpha
SL1344_RS15465	0.0748894	0.0592128	0.997249		tRNA-Met
SL1344_RS25905	2.90274	0.0592829	0.997249		hypothetical protein
SL1344_RS12770	3.35336	0.0593063	0.997249	bamC	outer membrane protein assembly factor BamC
SL1344_RS09085	2.04453	0.0594477	0.997249		Slp family lipoprotein
SL1344_RS02600	1.94512	0.0594761	0.997249	sfbB	virulence-associated ABC transporter ATP-binding protein SfbB
SL1344_RS20280	2.44392	0.059484	0.997249	cyaY	iron donor protein CyaY
SL1344_RS12760	2.35272	0.0598381	0.997249		neutral zinc metallopeptidase
SL1344_RS06705	2.98896	0.0599098	0.997249	ppsA	phosphoenolpyruvate synthase
SL1344_RS15295	3.41265	0.0602203	0.997249	relA	GTP diphosphokinase
SL1344_RS07195	2.9647	0.0604206	0.997249	pdxH	pyridoxamine 5'-phosphate oxidase
SL1344_RS12930	2.91575	0.060571	0.997249	hisS	histidine--tRNA ligase
SL1344_RS11290	1.41812	0.0606871	0.997249		MFS transporter
SL1344_RS03785	2.03496	0.0607764	0.997249	tolA	cell envelope integrity protein TolA
SL1344_RS14980	3.29832	0.0608292	0.997249	invC	SctN family type III secretion system ATPase InvC
SL1344_RS01185	2.6776	0.0608551	0.997249	ldcC	lysine decarboxylase LdcC
SL1344_RS23335	1.61136	0.0609494	0.997249	bglJ	DNA-binding transcriptional activator BglJ
SL1344_RS00855	2.79636	0.0611798	0.997249	cueO	multicopper oxidase CueO
SL1344_RS04520	2.81572	0.0612851	0.997249		N-acetylmuramoyl-L-alanine amidase
SL1344_RS24645	1.83561	0.0615314	0.997249	pilL	type IV pilus biogenesis lipoprotein PilL
SL1344_RS11025	2.59454	0.0617164	0.997249		GntR family transcriptional regulator
SL1344_RS22700	2.08883	0.0619218	0.997249	iolA	malonate-semialdehyde dehydrogenase IolA
SL1344_RS20440	1.67483	0.0619864	0.997249	tatD	3'-5' ssDNA/RNA exonuclease TatD
SL1344_RS21215	2.79325	0.0621568	0.997249	murI	glutamate racemase
SL1344_RS15050	1.52386	0.0622122	0.997249		hypothetical protein
SL1344_RS20295	2.81078	0.0624104	0.997249	dapF	diaminopimelate epimerase
SL1344_RS10375	2.83093	0.0625189	0.997249	ldtA	L,D-transpeptidase
SL1344_RS09940	1.76723	0.0625588	0.997249		YodC family protein
SL1344_RS12475	2.99694	0.0628707	0.997249	cysK	cysteine synthase A
SL1344_RS08275	2.41158	0.062942	0.997249	smrA	DNA endonuclease SmrA
SL1344_RS12250	2.65676	0.063017	0.997249	fadJ	fatty acid oxidation complex subunit alpha FadJ
SL1344_RS27865	2.04635	0.0630666	0.997249		hypothetical protein
SL1344_RS14505	2.07433	0.0630679	0.997249		DUF2002 family protein
SL1344_RS15435	2.46383	0.0630815	0.997249	csdA	cysteine desulfurase CsdA
SL1344_RS17980	2.24935	0.0633667	0.997249	dam	adenine-specific DNA-methyltransferase
SL1344_RS10900	2.68429	0.0636784	0.997249	asmA	outer membrane assembly protein AsmA
SL1344_RS02035	2.45434	0.0637043	0.997249	phoB	phosphate response regulator transcription factor PhoB
SL1344_RS18495	2.61906	0.0637871	0.997249	pitA	inorganic phosphate transporter PitA
SL1344_RS12050	1.85667	0.0637947	0.997249	yfcF	glutathione transferase
SL1344_RS12615	1.791	0.0639202	0.997249	eutC	ethanolamine ammonia-lyase subunit EutC
SL1344_RS08595	2.49052	0.0639796	0.997249	rluB	23S rRNA pseudouridine(2605) synthase RluB
SL1344_RS13140	2.22087	0.0640336	0.997249	qseE	two component system sensor histidine kinase QseE/GlrK
SL1344_RS12350	3.10157	0.0640598	0.997249	mgrA	L-glyceraldehyde 3-phosphate reductase
SL1344_RS00940	2.01034	0.0642555	0.997249	gluQRS	tRNA glutamyl-Q(34) synthetase GluQRS
SL1344_RS03180	1.6444	0.0643835	0.997249	crcB	fluoride efflux transporter CrcB
SL1344_RS01090	2.85453	0.0644425	0.997249	map	type I methionyl aminopeptidase
SL1344_RS06215	1.82537	0.0645278	0.997249		exo-alpha-sialidase
SL1344_RS24070	1.53898	0.0645777	0.997249	ccdA	type II toxin-antitoxin system antitoxin CcdA
SL1344_RS05185	-0.226141	0.0647927	0.997249		DinI-like family protein
SL1344_RS18345	-0.226141	0.0647927	0.997249		type II toxin-antitoxin system Phd/YefM family antitoxin
SL1344_RS17140	2.61803	0.0648056	0.997249	lptA	lipopolysaccharide ABC transporter substrate-binding protein LptA
SL1344_RS21095	2.73862	0.0649862	0.997249	metF	methylenetetrahydrofolate reductase
SL1344_RS16190	1.7771	0.0650261	0.997249	iraD	anti-adapter protein IraD
SL1344_RS14405	1.62491	0.0651155	0.997249		HoxN/HupN/NixA family nickel/cobalt transporter
SL1344_RS17860	2.63341	0.0653103	0.997249		hypothetical protein
SL1344_RS27325	1.08805	0.0654233	0.997249		hypothetical protein
SL1344_RS09505	2.10817	0.0657992	0.997249	nudB	dihydroneopterin triphosphate diphosphatase
SL1344_RS23310	2.54087	0.0658192	0.997249	dnaC	DNA replication protein DnaC
SL1344_RS04515	2.44584	0.065924	0.997249		heavy metal-binding domain-containing protein
SL1344_RS11300	2.37787	0.0661197	0.997249	lysP	lysine-specific permease
SL1344_RS11780	2.20592	0.0661795	0.997249	nudI	nucleoside triphosphatase NudI
SL1344_RS22930	2.7355	0.066333	0.997249	rraB	ribonuclease E inhibitor RraB
SL1344_RS05740	3.29923	0.0667372	0.997249	grxB	glutaredoxin 2
SL1344_RS01100	3.12222	0.066827	0.997249	tsf	translation elongation factor Ts
SL1344_RS00845	1.90741	0.0670593	0.997249	speE	polyamine aminopropyltransferase
SL1344_RS17300	2.41462	0.0675331	0.997249	degS	outer membrane-stress sensor serine endopeptidase DegS
SL1344_RS00205	2.30191	0.0676075	0.997249	nhaR	transcriptional activator NhaR
SL1344_RS21315	3.29735	0.0676551	0.997249	rplL	50S ribosomal protein L7/L12
SL1344_RS23025	2.69421	0.067863	0.997249		AAA domain-containing protein
SL1344_RS05465	3.38239	0.0679042	0.997249	cbpA	curved DNA-binding protein
SL1344_RS18835	2.87286	0.0679259	0.997249	glyS	glycine--tRNA ligase subunit beta
SL1344_RS09215	2.81979	0.0679661	0.997249	prc	carboxy terminal-processing peptidase
SL1344_RS17520	1.77355	0.0679879	0.997249		membrane protein
SL1344_RS18400	2.52397	0.0681248	0.997249	ftsE	cell division ATP-binding protein FtsE
SL1344_RS26650	1.4622	0.0684529	0.997249	steB	type III secretion system effector SteB
SL1344_RS08790	1.95512	0.0687915	0.997249	narI	respiratory nitrate reductase subunit gamma
SL1344_RS13215	2.0325	0.0690962	0.997249	recO	DNA repair protein RecO
SL1344_RS16450	2.95368	0.0696369	0.997249	parE	DNA topoisomerase IV subunit B
SL1344_RS12445	1.75554	0.0696399	0.997249		LysR family transcriptional regulator
SL1344_RS00630	2.95159	0.069768	0.997249	murF	UDP-N-acetylmuramoyl-tripeptide--D-alanyl-D-alanine ligase
SL1344_RS00645	2.47473	0.0698026	0.997249	ftsW	cell division protein FtsW
SL1344_RS20435	2.23811	0.0699514	0.997249	tatC	Sec-independent protein translocase subunit TatC
SL1344_RS19235	1.10555	0.0701223	0.997249	rph	ribonuclease PH
SL1344_RS03780	1.80327	0.0701914	0.997249	tolR	colicin uptake protein TolR
SL1344_RS07230	1.81816	0.0703104	0.997249	rsxG	electron transport complex subunit RsxG
SL1344_RS23675	2.35766	0.0704709	0.997249		entry exclusion protein
SL1344_RS16035	2.15699	0.0705121	0.997249		YggS family pyridoxal phosphate-dependent enzyme
SL1344_RS04085	3.00036	0.0708986	0.997249		Bax inhibitor-1/YccA family protein
SL1344_RS17170	1.84519	0.0710272	0.997249	npr	PTS phosphocarrier protein NPr
SL1344_RS17680	2.55521	0.0711553	0.997249	rplR	50S ribosomal protein L18
SL1344_RS21035	2.72157	0.0713978	0.997249	cytR	DNA-binding transcriptional regulator CytR
SL1344_RS21000	3.0847	0.0714634	0.997249		aquaporin
SL1344_RS13345	1.57508	0.0719914	0.997249		major capsid protein
SL1344_RS06470	2.47922	0.0722835	0.997249	xthA	exodeoxyribonuclease III
SL1344_RS11070	3.27069	0.0723419	0.997249	apbC	iron-sulfur cluster carrier protein ApbC
SL1344_RS27825	2.53496	0.0725929	0.997249		IncQ-type mobilization protein MobB
SL1344_RS00440	1.85444	0.0726773	0.997249	kefC	glutathione-regulated potassium-efflux system protein KefC
SL1344_RS11650	2.59544	0.0727449	0.997249	rcsD	phosphotransferase RcsD
SL1344_RS20815	1.13389	0.0728821	0.997249	rhaT	L-rhamnose/proton symporter RhaT
SL1344_RS03980	2.3067	0.0729335	0.997249		putative acyl-CoA thioester hydrolase
SL1344_RS23350	2.05384	0.0732771	0.997249		GGDEF domain-containing protein
SL1344_RS17570	2.50931	0.0734151	0.997249	tsaC	L-threonylcarbamoyladenylate synthase type 1 TsaC
SL1344_RS00265	2.04906	0.0734825	0.997249		response regulator
SL1344_RS20475	3.0899	0.0735004	0.997249	pepQ	Xaa-Pro dipeptidase
SL1344_RS13615	3.2443	0.0735546	0.997249	pat	protein lysine acetyltransferase
SL1344_RS15350	2.05163	0.0736518	0.997249	syd	SecY-interacting protein
SL1344_RS12945	2.05665	0.0740112	0.997249		bifunctional tRNA (adenosine(37)-C2)-methyltransferase TrmG/ribosomal RNA large subunit methyltransferase RlmN
SL1344_RS08025	1.92225	0.074267	0.997249	ydcK	YdcK family protein
SL1344_RS26885	0.206066	0.0746225	0.997249		hypothetical protein
SL1344_RS03185	1.46498	0.0748182	0.997249		deaminated glutathione amidase
SL1344_RS25705	2.30691	0.0748332	0.997249		hypothetical protein
SL1344_RS01790	1.55258	0.0748441	0.997249	mdsC	multidrug efflux transporter outer membrane subunit MdsC
SL1344_RS09510	3.02692	0.0752705	0.997249	aspS	aspartate--tRNA ligase
SL1344_RS00955	2.25012	0.0754044	0.997249	thpR	RNA 2',3'-cyclic phosphodiesterase
SL1344_RS17295	2.66854	0.0755325	0.997249	degQ	serine endoprotease DegQ
SL1344_RS01565	0.60004	0.0756473	0.997249		hypothetical protein
SL1344_RS27695	1.1287	0.0758046	0.997249		baseplate J/gp47 family protein
SL1344_RS23430	2.86496	0.0758716	0.997249	deoC	deoxyribose-phosphate aldolase
SL1344_RS18160	1.72969	0.0764546	0.997249		TROVE domain-containing protein
SL1344_RS07395	2.76324	0.076661	0.997249		ROK family transcriptional regulator
SL1344_RS12965	1.79372	0.0766904	0.997249	dmsB	dimethylsulfoxide reductase subunit B
SL1344_RS09130	2.14161	0.0767267	0.997249	yoaE	CNNM family cation transport protein YoaE
SL1344_RS23500	3.05577	0.0768719	0.997249	ettA	energy-dependent translational throttle protein EttA
SL1344_RS13600	2.33487	0.076957	0.997249		tRNA/rRNA methyltransferase
SL1344_RS09760	2.2352	0.0769924	0.997249	yecC	L-cystine ABC transporter ATP-binding protein YecC
SL1344_RS19215	2.64264	0.0770621	0.997249	coaBC	bifunctional phosphopantothenoylcysteine decarboxylase/phosphopantothenate--cysteine ligase CoaBC
SL1344_RS10345	2.2268	0.0772158	0.997249		hypothetical protein
SL1344_RS26610	1.46047	0.0774033	0.997249		hypothetical protein
SL1344_RS20580	2.25377	0.0774432	0.997249	glnG	nitrogen regulation protein NR(I)
SL1344_RS21690	2.06877	0.0778051	0.997249		YjbH domain-containing protein
SL1344_RS17685	2.84733	0.07789	0.997249	rplF	50S ribosomal protein L6
SL1344_RS18190	2.43927	0.0779058	0.997249		hypothetical protein
SL1344_RS01330	1.95921	0.077963	0.997249	rnhA	ribonuclease HI
SL1344_RS08990	2.52942	0.077986	0.997249		potassium/proton antiporter
SL1344_RS13835	2.26334	0.0779861	0.997249	recN	DNA repair protein RecN
SL1344_RS16060	1.92596	0.078368	0.997249		DUF1202 domain-containing protein
SL1344_RS15565	2.29569	0.0783916	0.997249		NADP(H)-dependent aldo-keto reductase
SL1344_RS06700	2.0922	0.0785134	0.997249	ppsR	posphoenolpyruvate synthetase regulatory kinase/phosphorylase PpsR
SL1344_RS19750	2.27029	0.0786716	0.997249	recF	DNA replication/repair protein RecF
SL1344_RS06695	2.27997	0.078803	0.997249	aroH	3-deoxy-7-phosphoheptulonate synthase AroH
SL1344_RS01335	2.35811	0.0788758	0.997249	dnaQ	DNA polymerase III subunit epsilon
SL1344_RS12065	1.74165	0.0789782	0.997249	hisP	histidine ABC transporter ATP-binding protein HisP
SL1344_RS24265	1.85204	0.0790276	0.997249		hypothetical protein
SL1344_RS07385	2.72987	0.0794237	0.997249		MFS transporter
SL1344_RS02320	1.83824	0.0797164	0.997249	fadM	long-chain acyl-CoA thioesterase FadM
SL1344_RS15185	1.44139	0.0797486	0.997249	cysD	sulfate adenylyltransferase subunit CysD
SL1344_RS17260	3.03817	0.079973	0.997249	sspB	ClpXP protease specificity-enhancing factor
SL1344_RS04825	2.0869	0.0800941	0.997249	mukF	chromosome partition protein MukF
SL1344_RS23485	2.08389	0.0801558	0.997249	serB	phosphoserine phosphatase
SL1344_RS06560	2.53278	0.0804558	0.997249	tcyP	cystine/sulfocysteine:cation symporter
SL1344_RS05085	1.32994	0.0805167	0.997249		phage tail protein
SL1344_RS16875	2.72501	0.0805647	0.997249	dolP	division/outer membrane stress-associated lipid-binding lipoprotein
SL1344_RS19385	2.15926	0.0809683	0.997249		EamA family transporter
SL1344_RS05060	1.76489	0.0809789	0.997249		Clp protease ClpP
SL1344_RS08255	2.52652	0.0811189	0.997249	ttcA	tRNA 2-thiocytidine(32) synthetase TtcA
SL1344_RS26655	2.63386	0.0812863	0.997249		hypothetical protein
SL1344_RS17705	2.74765	0.0813892	0.997249	rplX	50S ribosomal protein L24
SL1344_RS23300	2.47118	0.0814642	0.997249	opgB	phosphatidylglycerol--membrane-oligosaccharide glycerophosphotransferase
SL1344_RS02670	2.11244	0.081687	0.997249	allE	(S)-ureidoglycine aminohydrolase
SL1344_RS16530	2.17162	0.0817036	0.997249	glgS	cell surface composition regulator GlgS
SL1344_RS09555	1.70566	0.0819125	0.997249	mrdA	penicillin-binding protein 2
SL1344_RS18105	2.16116	0.0819146	0.997249	bioH	pimeloyl-ACP methyl ester esterase BioH
SL1344_RS21070	2.62779	0.0819415	0.997249	metL	bifunctional aspartate kinase/homoserine dehydrogenase II
SL1344_RS04055	2.23403	0.0822622	0.997249	yvcK	uridine diphosphate-N-acetylglucosamine-binding protein YvcK
SL1344_RS05405	1.8014	0.0828214	0.997249	hpaR	homoprotocatechuate degradation operon regulator HpaR
SL1344_RS20365	2.62133	0.0828384	0.997249	pldB	lysophospholipase L2
SL1344_RS18205	1.87669	0.0829407	0.997249		MFS transporter
SL1344_RS03395	1.68105	0.0831516	0.997249		membrane protein
SL1344_RS10605	2.59848	0.0831573	0.997249	sbmC	DNA gyrase inhibitor SbmC
SL1344_RS21380	1.9971	0.0832123	0.997249	rsd	sigma D regulator
SL1344_RS17475	1.90842	0.0833224	0.997249	prmA	50S ribosomal protein L11 methyltransferase
SL1344_RS01085	2.87775	0.0834784	0.997249	glnD	bifunctional uridylyltransferase/uridylyl-removing protein GlnD
SL1344_RS11455	0.875674	0.0834864	0.997249		LexA family transcriptional regulator
SL1344_RS04835	3.09202	0.0835228	0.997249	mukB	chromosome partition protein MukB
SL1344_RS20990	2.4899	0.0835539	0.997249	glpX	class II fructose-bisphosphatase
SL1344_RS24380	1.66038	0.083575	0.997249		plasmid SOS inhibition protein A
SL1344_RS05205	2.06073	0.0835912	0.997249		YcbX family protein
SL1344_RS11680	1.25125	0.083694	0.997249		GntR family transcriptional regulator
SL1344_RS19840	1.94456	0.0839164	0.997249	phoU	phosphate signaling complex protein PhoU
SL1344_RS01175	2.58269	0.0840548	0.997249	accA	acetyl-CoA carboxylase carboxyl transferase subunit alpha
SL1344_RS20680	2.29471	0.0841372	0.997249	yihX	glucose-1-phosphatase
SL1344_RS12155	2.41032	0.0842825	0.997249		aspartate-semialdehyde dehydrogenase
SL1344_RS18955	2.22348	0.0844557	0.997249		AraC family transcriptional regulator
SL1344_RS11595	1.52303	0.0850751	0.997249	napH	quinol dehydrogenase ferredoxin subunit NapH
SL1344_RS07925	2.16008	0.0854135	0.997249	mddA	L-methionine sulfoximine/L-methionine sulfone acetyltransferase
SL1344_RS07615	1.80699	0.0859401	0.997249		ATP/GTP-binding protein
SL1344_RS19105	2.86162	0.0860274	0.997249	tdh	L-threonine 3-dehydrogenase
SL1344_RS14570	2.87434	0.0862521	0.997249	mprA	transcriptional repressor MprA
SL1344_RS09305	0.824157	0.0863284	0.997249		DMT family transporter
SL1344_RS22915	2.55006	0.0864521	0.997249	arcA	arginine deiminase
SL1344_RS06230	2.27539	0.0865579	0.997249		ABC transporter substrate-binding protein
SL1344_RS03190	2.14351	0.0866743	0.997249	tatE	twin-arginine translocase subunit TatE
SL1344_RS23265	2.83634	0.0867337	0.997249		sigma-54-dependent transcriptional regulator
SL1344_RS09380	2.58133	0.0867845	0.997249	yobA	CopC domain-containing protein YobA
SL1344_RS12705	2.15684	0.0868577	0.997249		hypothetical protein
SL1344_RS15620	1.89498	0.0868661	0.997249		acetyl-CoA C-acetyltransferase
SL1344_RS11905	2.68254	0.0870471	0.997249	nuoJ	NADH-quinone oxidoreductase subunit J
SL1344_RS18950	1.49164	0.0872107	0.997249	araD	L-ribulose-5-phosphate 4-epimerase
SL1344_RS26725	1.30772	0.0876692	0.997249		hypothetical protein
SL1344_RS00625	2.87907	0.0877697	0.997249	murE	UDP-N-acetylmuramoyl-L-alanyl-D-glutamate--2,6-diaminopimelate ligase
SL1344_RS17075	2.81122	0.0878128	0.997249	ispB	octaprenyl diphosphate synthase
SL1344_RS11795	2.51268	0.0878806	0.997249	arnC	undecaprenyl-phosphate 4-deoxy-4-formamido-L-arabinose transferase
SL1344_RS19055	2.11925	0.0880624	0.997249		MFS transporter
SL1344_RS19755	2.69034	0.0880778	0.997249	dnaN	DNA polymerase III subunit beta
SL1344_RS11135	2.43417	0.0881053	0.997249	bglX	beta-glucosidase BglX
SL1344_RS13180	2.30954	0.0882798	0.997249		MurR/RpiR family transcriptional regulator
SL1344_RS18175	2.2619	0.0885308	0.997249	glpG	rhomboid family intramembrane serine protease GlpG
SL1344_RS09545	1.54729	0.0885985	0.997249		VOC family protein
SL1344_RS22500	1.69803	0.0886339	0.997249	ulaA	PTS ascorbate transporter subunit IIC
SL1344_RS07580	2.08869	0.0887433	0.997249	sad	succinate-semialdehyde dehydrogenase
SL1344_RS19585	2.61546	0.0890651	0.997249		radical SAM protein
SL1344_RS13130	2.7714	0.0895897	0.997249	glrR	two-component system response regulator GlrR
SL1344_RS05080	0.155965	0.0899017	0.997249		phage minor tail U family protein
SL1344_RS11500	0.155965	0.0899017	0.997249		antiterminator Q family protein
SL1344_RS23015	0.155965	0.0899017	0.997249		tRNA-Leu
SL1344_RS05660	2.01365	0.0899975	0.997249	mdoC	glucans biosynthesis protein MdoC
SL1344_RS19775	1.01802	0.0906707	0.997249	yidD	membrane protein insertion efficiency factor YidD
SL1344_RS03435	2.79966	0.0912676	0.997249	asnB	asparagine synthase B
SL1344_RS03390	2.84741	0.091496	0.997249	ubiF	3-demethoxyubiquinol 3-hydroxylase
SL1344_RS18030	2.21798	0.0916195	0.997249	nudE	ADP compounds hydrolase NudE
SL1344_RS07830	1.72371	0.0917708	0.997249	yddG	aromatic amino acid efflux DMT transporter YddG
SL1344_RS17885	2.99068	0.0917998	0.997249		OsmC family protein
SL1344_RS13265	2.11131	0.0918137	0.997249		prophage tail fiber N-terminal domain-containing protein
SL1344_RS20840	0.903	0.0918899	0.997249		TRAP transporter substrate-binding protein
SL1344_RS22405	2.83595	0.0920283	0.997249	hflC	protease modulator HflC
SL1344_RS18615	2.72848	0.0921468	0.997249		pitrilysin family protein
SL1344_RS02125	2.49413	0.0922376	0.997249	nrdR	transcriptional regulator NrdR
SL1344_RS09680	2.99896	0.0923496	0.997249	ftnA	non-heme ferritin
SL1344_RS04955	-0.377799	0.0923608	0.997249		DUF977 family protein
SL1344_RS06130	-0.377799	0.0923608	0.997249		hypothetical protein
SL1344_RS23370	-0.377799	0.0923608	0.997249		tRNA-Leu
SL1344_RS10975	2.03104	0.0923649	0.997249	yegQ	tRNA 5-hydroxyuridine modification protein YegQ
SL1344_RS24075	2.35785	0.0926169	0.997249		hypothetical protein
SL1344_RS13735	0.596392	0.0932006	0.997249		phage regulatory CII family protein
SL1344_RS11775	1.95618	0.0932345	0.997249		YfaZ family protein
SL1344_RS09265	2.64088	0.0932464	0.997249	sopE2	SPI-1 type III secretion system guanine nucleotide exchange factor SopE2
SL1344_RS03075	2.83827	0.0932589	0.997249	ahpF	alkyl hydroperoxide reductase subunit F
SL1344_RS19675	1.94559	0.0933956	0.997249	torA	trimethylamine-N-oxide reductase TorA
SL1344_RS16720	2.5357	0.0936041	0.997249	yhaJ	DNA-binding transcriptional regulator YhaJ
SL1344_RS00245	2.55846	0.093787	0.997249	fkpB	FKBP-type peptidyl-prolyl cis-trans isomerase
SL1344_RS13805	2.94313	0.0938988	0.997249	ffh	signal recognition particle protein
SL1344_RS17080	1.33979	0.0939851	0.997249	sfsB	DNA-binding transcriptional regulator SfsB
SL1344_RS02310	2.89672	0.0939945	0.997249	ppiD	peptidylprolyl isomerase
SL1344_RS17830	1.86473	0.0946022	0.997249		SlyX family protein
SL1344_RS16445	2.5792	0.0948701	0.997249		putative quinol monooxygenase
SL1344_RS11870	2.3252	0.0949072	0.997249	rbn	ribonuclease BN
SL1344_RS17015	1.79227	0.0950509	0.997249	folP	dihydropteroate synthase
SL1344_RS23510	2.11326	0.0953398	0.997249	trpR	trp operon repressor
SL1344_RS02920	2.87689	0.0955629	0.997249	nfsB	oxygen-insensitive NAD(P)H nitroreductase
SL1344_RS21785	1.14899	0.0959327	0.997249	pspG	envelope stress response protein PspG
SL1344_RS15215	2.34719	0.0965694	0.997249	cas7e	type I-E CRISPR-associated protein Cas7/Cse4/CasC
SL1344_RS07515	2.76252	0.0966625	0.997249	dcp	peptidyl-dipeptidase Dcp
SL1344_RS16415	2.66728	0.096698	0.997249	parC	DNA topoisomerase IV subunit A
SL1344_RS14940	3.02955	0.0967245	0.997249	sicA	SycD/LcrH family type III secretion system chaperone SicA
SL1344_RS07855	1.4564	0.0967373	0.997249		NarK family nitrate/nitrite MFS transporter
SL1344_RS17180	2.63747	0.0967488	0.997249	mtgA	monofunctional biosynthetic peptidoglycan transglycosylase
SL1344_RS09055	2.6882	0.0968442	0.997249	minC	septum site-determining protein MinC
SL1344_RS18695	1.78123	0.0969826	0.997249	dppD	dipeptide ABC transporter ATP-binding protein
SL1344_RS16975	3.0225	0.0972032	0.997249	nusA	transcription termination factor NusA
SL1344_RS11100	2.30859	0.097268	0.997249		sensor histidine kinase
SL1344_RS11655	2.91819	0.0972972	0.997249	rcsB	response regulator transcription factor RcsB
SL1344_RS18405	2.81143	0.0973202	0.997249	ftsY	signal recognition particle-docking protein FtsY
SL1344_RS23940	2.42326	0.0974185	0.997249		hypothetical protein
SL1344_RS19180	2.62599	0.0978248	0.997249	rfaQ	lipopolysaccharide core heptosyltransferase RfaQ
SL1344_RS00135	1.32629	0.0978402	0.997249	bcfG	fimbrial chaperone BcfG
SL1344_RS20020	2.13309	0.0981128	0.997249		FadR/GntR family transcriptional regulator
SL1344_RS02925	1.88221	0.0981726	0.997249		MmcQ/YjbR family DNA-binding protein
SL1344_RS20135	3.00883	0.0987379	0.997249	gppA	guanosine-5'-triphosphate,3'-diphosphate diphosphatase
SL1344_RS05945	2.8099	0.0987745	0.997249	hinT	purine nucleoside phosphoramidase
SL1344_RS04795	1.77946	0.0988267	0.997249		winged helix-turn-helix domain-containing protein
SL1344_RS01250	2.613	0.0990059	0.997249	metN	methionine ABC transporter ATP-binding protein MetN
SL1344_RS21640	0.369393	0.0994477	0.997249		Gp37 family protein
SL1344_RS06495	0.931318	0.0995283	0.997249	astE	succinylglutamate desuccinylase
SL1344_RS10410	2.20912	0.0996267	0.997249		energy-coupling factor ABC transporter substrate-binding protein
SL1344_RS02565	2.52502	0.0996591	0.997249	cnoX	chaperedoxin
SL1344_RS19110	2.77699	0.0997018	0.997249	kbl	glycine C-acetyltransferase
SL1344_RS19135	1.95616	0.0998154	0.997249		lipopolysaccharide N-acetylglucosaminyltransferase
SL1344_RS24755	2.07088	0.100087	0.997249	mdtD	multidrug transporter subunit MdtD
SL1344_RS20710	1.94144	0.100155	0.997249		alpha/beta hydrolase
SL1344_RS03215	2.37077	0.100327	0.997249	dacA	D-alanyl-D-alanine carboxypeptidase DacA
SL1344_RS17715	2.62578	0.100522	0.997249	rpsQ	30S ribosomal protein S17
SL1344_RS19260	1.97728	0.100659	0.997249	ligB	NAD-dependent DNA ligase LigB
SL1344_RS16075	2.55533	0.1009	0.997249		YggL family protein
SL1344_RS22330	2.6743	0.101138	0.997249	rsgA	small ribosomal subunit biogenesis GTPase RsgA
SL1344_RS02470	2.67766	0.101693	0.997249		YbaB/EbfC family nucleoid-associated protein
SL1344_RS20725	2.70197	0.101751	0.997249	fdhE	formate dehydrogenase accessory protein FdhE
SL1344_RS09825	2.06189	0.101798	0.997249		lipoprotein
SL1344_RS08580	2.47848	0.101924	0.997249	sohB	protease SohB
SL1344_RS19815	2.2943	0.102102	0.997249	yidZ	HTH-type transcriptional regulator YidZ
SL1344_RS19065	2.66129	0.102137	0.997249	gpsA	NAD(P)H-dependent glycerol-3-phosphate dehydrogenase
SL1344_RS11750	2.24501	0.102203	0.997249	yfaU	2-keto-3-deoxy-L-rhamnonate aldolase
SL1344_RS01560	1.7855	0.10263	0.997249		LysR family transcriptional regulator
SL1344_RS03580	2.308	0.103213	0.997249		YbfA family protein
SL1344_RS00910	2.17418	0.103283	0.997249		polysaccharide deacetylase family protein
SL1344_RS06485	1.294	0.103603	0.997249	astD	succinylglutamate-semialdehyde dehydrogenase
SL1344_RS19360	1.40138	0.103649	0.997249		transcriptional regulator
SL1344_RS01630	2.84623	0.103792	0.997249	frsA	esterase FrsA
SL1344_RS05005	0.98642	0.104017	0.997249		hypothetical protein
SL1344_RS11835	2.7913	0.104171	0.997249	menC	o-succinylbenzoate synthase
SL1344_RS14600	2.45282	0.104219	0.997249		YqaA family protein
SL1344_RS18750	2.17628	0.104297	0.997249	lpfD	long polar fimbrial protein LpfD
SL1344_RS11980	2.92421	0.10434	0.997249		YfbU family protein
SL1344_RS03940	2.85391	0.104468	0.997249	modF	molybdate ABC transporter ATP-binding protein ModF
SL1344_RS17285	2.40905	0.104832	0.997249	zapE	cell division protein ZapE
SL1344_RS21790	2.57467	0.104978	0.997249		quinone oxidoreductase
SL1344_RS07250	1.78365	0.105075	0.997249	rsxA	electron transport complex subunit RsxA
SL1344_RS23090	1.494	0.105265	0.997249		YjhX family toxin
SL1344_RS05480	0.813652	0.105657	0.997249		DsbA family protein
SL1344_RS05445	1.14941	0.105817	0.997249	hpaA	4-hydroxyphenylacetate catabolism regulatory protein HpaA
SL1344_RS12725	2.77018	0.105983	0.997249	aegA	formate-dependent uric acid utilization protein AegA
SL1344_RS20730	2.42876	0.106058	0.997249	fdoI	formate dehydrogenase cytochrome b556 subunit
SL1344_RS09420	1.77183	0.106382	0.997249	purT	formate-dependent phosphoribosylglycinamide formyltransferase
SL1344_RS13795	2.64127	0.106545	0.997249	rimM	ribosome maturation factor RimM
SL1344_RS04805	2.2797	0.106638	0.997249	kdsB	3-deoxy-manno-octulosonate cytidylyltransferase
SL1344_RS27885	0.705961	0.106722	0.997249		hypothetical protein
SL1344_RS21810	2.72739	0.107024	0.997249	aphA	acid phosphatase AphA
SL1344_RS19305	2.61429	0.107187	0.997249		AsmA family protein
SL1344_RS09410	2.13235	0.107937	0.997249	yebF	protein YebF
SL1344_RS00650	2.84085	0.107975	0.997249	murG	undecaprenyldiphospho-muramoylpentapeptide beta-N-acetylglucosaminyltransferase
SL1344_RS22890	0.4409	0.108381	0.997249	pyrL	pyr operon leader peptide
SL1344_RS21780	2.57246	0.108439	0.997249	dusA	tRNA dihydrouridine(20/20a) synthase DusA
SL1344_RS23415	2.38891	0.109106	0.997249		metal-dependent hydrolase
SL1344_RS20300	2.66678	0.109188	0.997249		DUF484 domain-containing protein
SL1344_RS03855	1.74034	0.109363	0.997249		FumA C-terminus/TtdB family hydratase beta subunit
SL1344_RS19735	1.48385	0.109413	0.997249		mandelate racemase/muconate lactonizing enzyme family protein
SL1344_RS12805	2.8567	0.109918	0.997249	arsC	arsenate reductase (glutaredoxin)
SL1344_RS16535	1.14619	0.110071	0.997249		DUF1449 family protein
SL1344_RS21260	1.45367	0.11014	0.997249		hypothetical protein
SL1344_RS12720	2.16154	0.110466	0.997249	pbp4b	penicillin binding protein PBP4B
SL1344_RS03630	1.23504	0.110563	0.997249		hypothetical protein
SL1344_RS08770	2.59103	0.110826	0.997249	purU	formyltetrahydrofolate deformylase
SL1344_RS15720	2.40142	0.110834	0.997249	idi	isopentenyl-diphosphate Delta-isomerase
SL1344_RS04060	2.84602	0.111118	0.997249	moaA	GTP 3',8-cyclase MoaA
SL1344_RS17135	2.36272	0.11159	0.997249	lptC	LPS export ABC transporter periplasmic protein LptC
SL1344_RS07955	2.06052	0.11168	0.997249		GhoT/OrtT family toxin
SL1344_RS22065	2.3229	0.112191	0.997249	melR	transcriptional regulator MelR
SL1344_RS24410	2.58554	0.112549	0.997249		Rpn family recombination-promoting nuclease/putative transposase
SL1344_RS07370	1.54001	0.112651	0.997249	mdtI	multidrug/spermidine efflux SMR transporter subunit MdtI
SL1344_RS16570	1.90151	0.112862	0.997249	bacA	undecaprenyl-diphosphate phosphatase
SL1344_RS03305	2.15374	0.112995	0.997249		tetratricopeptide repeat protein
SL1344_RS16260	2.68356	0.113114	0.997249	hypA	hydrogenase maturation nickel metallochaperone HypA
SL1344_RS06360	2.02564	0.113129	0.997249		DUF441 domain-containing protein
SL1344_RS10690	2.23756	0.113169	0.997249	hisIE	bifunctional phosphoribosyl-AMP cyclohydrolase/phosphoribosyl-ATP diphosphatase HisIE
SL1344_RS14365	1.40663	0.113396	0.997249		esterase family protein
SL1344_RS04120	2.61737	0.113443	0.997249		YbhQ family protein
SL1344_RS21385	2.11479	0.114197	0.997249	nudC	NAD(+) diphosphatase
SL1344_RS15730	2.77926	0.114348	0.997249	prfB	peptide chain release factor 2
SL1344_RS12925	2.65059	0.114383	0.997249		YfgM family protein
SL1344_RS15750	2.69158	0.114489	0.997249	fldB	flavodoxin FldB
SL1344_RS12715	1.97396	0.114917	0.997249	nudK	GDP-mannose pyrophosphatase NudK
SL1344_RS05540	2.51733	0.115414	0.997249		MurR/RpiR family transcriptional regulator
SL1344_RS08795	1.52033	0.115435	0.997249	narJ	nitrate reductase molybdenum cofactor assembly chaperone
SL1344_RS02955	1.78205	0.115472	0.997249		TonB-dependent siderophore receptor
SL1344_RS05880	2.58822	0.115868	0.997249	plsX	phosphate acyltransferase PlsX
SL1344_RS08700	1.98579	0.116211	0.997249		ion transporter
SL1344_RS02345	1.94389	0.116629	0.997249	decR	DNA-binding transcriptional regulator DecR
SL1344_RS11445	2.34549	0.116633	0.997249	yejM	LPS biosynthesis-modulating metalloenzyme YejM
SL1344_RS01245	2.15537	0.117024	0.997249		methionine ABC transporter permease MetI
SL1344_RS10385	2.5598	0.117041	0.997249	cobS	adenosylcobinamide-GDP ribazoletransferase
SL1344_RS16915	2.48276	0.117209	0.997249		U32 family peptidase
SL1344_RS09415	2.27122	0.117373	0.997249	yebG	DNA damage-inducible protein YebG
SL1344_RS19685	2.53802	0.11742	0.997249	torR	two-component system response regulator TorR
SL1344_RS15175	1.39025	0.11767	0.997249	cysC	adenylyl-sulfate kinase
SL1344_RS18815	2.0058	0.117845	0.997249	cueP	copper-binding periplasmic metallochaperone CueP
SL1344_RS23545	1.98283	0.118017	0.997249	creD	cell envelope integrity protein CreD
SL1344_RS13855	2.65262	0.118268	0.997249	smpB	SsrA-binding protein SmpB
SL1344_RS16545	2.7476	0.118287	0.997249	hldE	bifunctional D-glycero-beta-D-manno-heptose-7-phosphate kinase/D-glycero-beta-D-manno-heptose 1-phosphate adenylyltransferase HldE
SL1344_RS13355	1.64167	0.11833	0.997249		S49 family peptidase
SL1344_RS02145	2.18116	0.118464	0.997249	thiL	thiamine-phosphate kinase
SL1344_RS08265	2.30723	0.118573	0.997249	zntB	zinc transporter ZntB
SL1344_RS15375	2.1739	0.118641	0.997249	xni	flap endonuclease Xni
SL1344_RS12430	0.888445	0.118691	0.997249		nucleoside permease
SL1344_RS21735	2.36036	0.118772	0.997249	ubiA	4-hydroxybenzoate octaprenyltransferase
SL1344_RS08030	2.28541	0.119015	0.997249	rimL	50S ribosomal protein L7/L12-serine acetyltransferase
SL1344_RS19540	2.23992	0.11904	0.997249	ilvB	acetolactate synthase large subunit
SL1344_RS05010	0.764383	0.119132	0.997249		hypothetical protein
SL1344_RS15585	2.54655	0.119145	0.997249		LacI family DNA-binding transcriptional regulator
SL1344_RS11830	2.66908	0.119266	0.997249	menE	o-succinylbenzoate--CoA ligase
SL1344_RS14740	2.69712	0.119451	0.997249		formate hydrogenlyase maturation HycH family protein
SL1344_RS08995	1.74001	0.119463	0.997249	dadX	catabolic alanine racemase DadX
SL1344_RS16240	2.61758	0.119915	0.997249	yghU	glutathione-dependent disulfide-bond oxidoreductase
SL1344_RS11015	2.23066	0.120238	0.997249		ADP-ribosylglycohydrolase family protein
SL1344_RS21610	1.16674	0.120278	0.997249		phage tail protein
SL1344_RS06435	2.42784	0.120293	0.997249	sppA	signal peptide peptidase SppA
SL1344_RS24455	1.97934	0.120331	0.997249	trbA	IncI1-type conjugal transfer protein TrbA
SL1344_RS21465	2.50468	0.120426	0.997249		acetyltransferase
SL1344_RS07845	1.66863	0.120576	0.997249	smvA	methyl viologen efflux MFS transporter SmvA
SL1344_RS12245	2.69613	0.120652	0.997249	sixA	phosphohistidine phosphatase SixA
SL1344_RS15355	2.38547	0.121261	0.997249	queF	NADPH-dependent 7-cyano-7-deazaguanine reductase QueF
SL1344_RS16920	2.08198	0.123412	0.997249		LLM class flavin-dependent oxidoreductase
SL1344_RS05655	2.56049	0.123504	0.997249		phospholipase D family protein
SL1344_RS19985	1.64178	0.123603	0.997249	rbsA	ribose ABC transporter ATP-binding protein RbsA
SL1344_RS20310	2.40718	0.124856	0.997249	yigB	5-amino-6-(5-phospho-D-ribitylamino)uracil phosphatase YigB
SL1344_RS15900	1.68971	0.125076	0.997249		energy-coupling factor transporter transmembrane component T
SL1344_RS06520	2.72328	0.12536	0.997249	chbB	PTS N,N'-diacetylchitobiose transporter subunit IIB
SL1344_RS22610	2.19251	0.125406	0.997249		YtfJ family protein
SL1344_RS21950	2.65276	0.125742	0.997249	nrfA	ammonia-forming nitrite reductase cytochrome c552 subunit
SL1344_RS15615	1.88353	0.125847	0.997249	kduI	5-dehydro-4-deoxy-D-glucuronate isomerase
SL1344_RS06340	2.63743	0.125875	0.997249		hypothetical protein
SL1344_RS21135	2.56714	0.125901	0.997249		formate C-acetyltransferase
SL1344_RS21245	2.38478	0.125982	0.997249	murB	UDP-N-acetylmuramate dehydrogenase
SL1344_RS11590	1.61938	0.126484	0.997249	napB	nitrate reductase cytochrome c-type subunit
SL1344_RS04280	2.56023	0.126811	0.997249	moeA	molybdopterin molybdotransferase MoeA
SL1344_RS20460	1.87186	0.127052	0.997249		aryl-sulfate sulfotransferase
SL1344_RS08525	1.15833	0.127343	0.997249	yciH	stress response translation initiation inhibitor YciH
SL1344_RS23875	1.11704	0.127377	0.997249		membrane protein
SL1344_RS16420	2.69582	0.127504	0.997249		AraC family transcriptional regulator
SL1344_RS23475	2.41763	0.127682	0.997249	lplA	lipoate--protein ligase LplA
SL1344_RS15140	2.65269	0.128009	0.997249		protein-L-isoaspartate(D-aspartate) O-methyltransferase
SL1344_RS20560	2.39705	0.128394	0.997249	yihA	ribosome biogenesis GTP-binding protein YihA/YsxC
SL1344_RS13810	1.98817	0.128531	0.997249		inner membrane protein YpjD
SL1344_RS20200	1.98753	0.128725	0.997249		TDP-N-acetylfucosamine:lipid II N-acetylfucosaminyltransferase
SL1344_RS10150	0.76949	0.12877	0.997249		phage holin, lambda family
SL1344_RS20900	1.23179	0.12916	0.997249		aminoimidazole riboside kinase
SL1344_RS12080	2.55657	0.129396	0.997249	hisJ	histidine ABC transporter substrate-binding protein HisJ
SL1344_RS17615	1.69042	0.129411	0.997249		alternative ribosome-rescue factor A
SL1344_RS16125	0.974345	0.129552	0.997249		VOC family protein
SL1344_RS19170	2.29115	0.129669	0.997249	rfaP	lipopolysaccharide core heptose(I) kinase RfaP
SL1344_RS07170	1.36182	0.129679	0.997249		DUF1656 domain-containing protein
SL1344_RS08035	2.1087	0.129847	0.997249		M42 family metallopeptidase
SL1344_RS18110	1.55066	0.13002	0.997249	gntX	DNA utilization protein GntX
SL1344_RS19835	1.80406	0.130668	0.997249	yieH	6-phosphogluconate phosphatase
SL1344_RS16995	2.24995	0.131223	0.997249		DUF1963 domain-containing protein
SL1344_RS21280	1.91139	0.131378	0.997249		tRNA-Thr
SL1344_RS20395	2.46993	0.131619	0.997249		dienelactone hydrolase family protein
SL1344_RS08880	2.57639	0.131719	0.997249	ispE	4-(cytidine 5'-diphospho)-2-C-methyl-D-erythritol kinase
SL1344_RS07255	2.05635	0.131968	0.997249		DUF2569 domain-containing protein
SL1344_RS17880	2.60697	0.13202	0.997249		phosphoribulokinase
SL1344_RS21530	2.39495	0.132027	0.997249		DUF3811 domain-containing protein
SL1344_RS20085	2.25268	0.132172	0.997249	ilvE	branched-chain-amino-acid transaminase
SL1344_RS13460	1.16923	0.132421	0.997249		ASCH domain-containing protein
SL1344_RS08115	0.836407	0.132616	0.997249		metal/formaldehyde-sensitive transcriptional repressor
SL1344_RS00010	2.45893	0.132964	0.997249	thrA	bifunctional aspartate kinase/homoserine dehydrogenase I
SL1344_RS19130	2.30373	0.133287	0.997249	rfaL	O-antigen ligase RfaL
SL1344_RS27315	1.47738	0.133665	0.997249		tyrosine-type recombinase/integrase
SL1344_RS03330	2.60058	0.133753	0.997249		molecular chaperone HscC
SL1344_RS13710	1.96821	0.133913	0.997249	dgcN	diguanylate cyclase DgcN
SL1344_RS22975	2.24932	0.133962	0.997249	lptF	LPS export ABC transporter permease LptF
SL1344_RS06165	1.49405	0.134227	0.997249	pagC	virulence membrane protein PagC
SL1344_RS19485	2.29628	0.134295	0.997249		GntR family transcriptional regulator
SL1344_RS20190	2.26304	0.134348	0.997249	rffA	dTDP-4-amino-4,6-dideoxygalactose transaminase
SL1344_RS21880	1.33105	0.134444	0.997249		YjcB family protein
SL1344_RS23745	1.65203	0.134449	0.997249	traC	type IV secretion system protein TraC
SL1344_RS03205	2.25879	0.134494	0.997249	lipB	lipoyl(octanoyl) transferase LipB
SL1344_RS22705	0.977502	0.134523	0.997249	reiD	myo-inositol utilization transcriptional regulator ReiD
SL1344_RS08840	1.52923	0.134617	0.997249	chaA	sodium-potassium/proton antiporter ChaA
SL1344_RS11265	2.63389	0.134747	0.997249	folE	GTP cyclohydrolase I FolE
SL1344_RS12390	2.67883	0.135578	0.997249		putative DNA-binding transcriptional regulator
SL1344_RS18395	2.57818	0.135943	0.997249	ftsX	permease-like cell division protein FtsX
SL1344_RS07865	1.44627	0.13624	0.997249	narH	nitrate reductase subunit beta
SL1344_RS07190	1.78232	0.136705	0.997249	mliC	C-type lysozyme inhibitor
SL1344_RS10700	2.27462	0.137111	0.997249	ugd	UDP-glucose 6-dehydrogenase
SL1344_RS08440	2.29727	0.137112	0.997249	pspF	phage shock protein operon transcriptional activator
SL1344_RS20775	2.00275	0.137301	0.997249		XRE family transcriptional regulator
SL1344_RS27385	1.33383	0.137717	0.997249		type I toxin-antitoxin system Ibs family toxin
SL1344_RS19425	2.59178	0.138037	0.997249	dagR	transcriptional regulator DagR
SL1344_RS06860	1.74117	0.138629	0.997249		glutamine amidotransferase
SL1344_RS23515	1.95122	0.138856	0.997249	yjjX	inosine/xanthosine triphosphatase
SL1344_RS03035	2.1382	0.138966	0.997249		YbdD/YjiX family protein
SL1344_RS08710	2.31569	0.13917	0.997249		ABC transporter ATP-binding protein
SL1344_RS04380	2.04279	0.139335	0.997249	ybjG	undecaprenyl-diphosphate phosphatase
SL1344_RS01570	1.76987	0.139554	0.997249	pagN	adhesin/invasin protein PagN
SL1344_RS19200	2.20083	0.139724	0.997249	rpmG	50S ribosomal protein L33
SL1344_RS22990	2.49768	0.139989	0.997249	idnT	gnt-II system L-idonate transporter
SL1344_RS22100	2.32129	0.140074	0.997249		sensor histidine kinase
SL1344_RS12970	2.61776	0.140213	0.997249		dimethyl sulfoxide reductase subunit A
SL1344_RS18760	0.484702	0.140337	0.997249	lpfB	long polar fimbrial biogenesis chaperone LpfB
SL1344_RS25680	0.484702	0.140337	0.997249		PagK family vesicle-borne virulence factor
SL1344_RS03110	1.94712	0.140828	0.997249	rnk	nucleoside diphosphate kinase regulator
SL1344_RS08980	2.21148	0.140916	0.997249	emtA	membrane-bound lytic murein transglycosylase EmtA
SL1344_RS05725	1.1824	0.141284	0.997249	dinI	DNA damage-inducible protein I
SL1344_RS01030	2.16416	0.141587	0.997249	clcA	H(+)/Cl(-) exchange transporter ClcA
SL1344_RS09895	1.8815	0.141704	0.997249	fliO	flagellar biosynthetic protein FliO
SL1344_RS09890	2.13005	0.141745	0.997249	fliN	flagellar motor switch protein FliN
SL1344_RS03350	1.66226	0.142282	0.997249	gltK	glutamate/aspartate ABC transporter permease GltK
SL1344_RS23085	2.36546	0.142368	0.997249		class I SAM-dependent methyltransferase
SL1344_RS23230	2.47308	0.14264	0.997249		restriction endonuclease
SL1344_RS14030	2.00012	0.142689	0.997249		phosphoribosyltransferase family protein
SL1344_RS15645	1.772	0.142743	0.997249		nickel/cobalt efflux protein RcnA
SL1344_RS09660	2.03505	0.143153	0.997249		DJ-1/PfpI family protein
SL1344_RS18865	1.8465	0.143528	0.997249	xylA	xylose isomerase
SL1344_RS22085	2.38737	0.14405	0.997249	dcuB	anaerobic C4-dicarboxylate transporter DcuB
SL1344_RS15630	1.47587	0.144218	0.997249		multidrug/biocide efflux PACE transporter
SL1344_RS16855	2.24829	0.14441	0.997249	rsmI	16S rRNA (cytidine(1402)-2'-O)-methyltransferase
SL1344_RS20170	2.59236	0.144411	0.997249	wecC	UDP-N-acetyl-D-mannosamine dehydrogenase
SL1344_RS19280	2.15438	0.144474	0.997249	trmH	tRNA (guanosine(18)-2'-O)-methyltransferase TrmH
SL1344_RS12040	2.54411	0.144531	0.997249	yfcD	NUDIX hydrolase YfcD
SL1344_RS10640	1.50451	0.144652	0.997249	plaP	putrescine/proton symporter PlaP
SL1344_RS07725	1.42076	0.144744	0.997249		hypothetical protein
SL1344_RS08610	1.29681	0.144869	0.997249		anthranilate synthase component 1
SL1344_RS21470	2.23568	0.145775	0.997249	metA	homoserine O-succinyltransferase
SL1344_RS04815	2.40416	0.146005	0.997249	elyC	envelope biogenesis factor ElyC
SL1344_RS05425	0.966838	0.146358	0.997249		5-carboxymethyl-2-hydroxymuconate Delta-isomerase
SL1344_RS08695	2.34866	0.146902	0.997249		HI1450 family dsDNA-mimic protein
SL1344_RS13210	2.53767	0.147108	0.997249	pdxJ	pyridoxine 5'-phosphate synthase
SL1344_RS13315	1.98551	0.147343	0.997249		phage tail tube protein
SL1344_RS19455	0.469618	0.147441	0.997249		HPr family phosphocarrier protein
SL1344_RS23785	1.15398	0.147755	0.997249	traK	type-F conjugative transfer system secretin TraK
SL1344_RS27115	1.82336	0.147951	0.997249	ypfM	protein YpfM
SL1344_RS14210	1.65178	0.147968	0.997249		DUF927 domain-containing protein
SL1344_RS20110	2.19481	0.148699	0.997249	ilvY	HTH-type transcriptional activator IlvY
SL1344_RS21030	2.60708	0.148794	0.997249	ftsN	cell division protein FtsN
SL1344_RS11410	1.92863	0.149481	0.997249		Bcr/CflA family multidrug efflux MFS transporter
SL1344_RS09075	0.858715	0.149592	0.997249	tnpA	IS200/IS605-like element IS200F family transposase
SL1344_RS19460	0.912912	0.149706	0.997249		class II aldolase
SL1344_RS05795	2.03824	0.150963	0.997249	flgD	flagellar hook assembly protein FlgD
SL1344_RS14195	1.97179	0.151238	0.997249		SEC-C domain-containing protein
SL1344_RS04330	0.732984	0.151759	0.997249		FAD-binding protein
SL1344_RS15330	2.10913	0.151778	0.997249		flavodoxin
SL1344_RS24285	2.15671	0.152299	0.997249		ParA family protein
SL1344_RS06060	1.59042	0.152392	0.997249	tnpA	IS200/IS605-like element IS200F family transposase
SL1344_RS21585	0.50413	0.152554	0.997249		glycosyltransferase family 2 protein
SL1344_RS02450	2.24839	0.152594	0.997249	priC	primosomal replication protein N''
SL1344_RS26570	1.32781	0.152742	0.997249		hypothetical protein
SL1344_RS27830	2.23622	0.153034	0.997249		MobA/MobL family protein
SL1344_RS02705	2.30217	0.153285	0.997249	purK	5-(carboxyamino)imidazole ribonucleotide synthase
SL1344_RS14625	0.479938	0.153953	0.997249		tRNA-Arg
SL1344_RS16870	2.40379	0.153961	0.997249	diaA	DnaA initiator-associating protein DiaA
SL1344_RS00110	1.17268	0.153996	0.997249	bcfB	fimbrial biogenesis chaperone BcfB
SL1344_RS06045	1.26875	0.154239	0.997249	potB	spermidine/putrescine ABC transporter permease PotB
SL1344_RS11700	1.60294	0.1544	0.997249	yfaE	ferredoxin-like diferric-tyrosyl radical cofactor maintenance protein YfaE
SL1344_RS02395	1.26296	0.154471	0.997249	ykgO	type B 50S ribosomal protein L36
SL1344_RS12265	1.84186	0.154618	0.997249	fadL	long-chain fatty acid transporter FadL
SL1344_RS18840	2.53459	0.154904	0.997249	glyQ	glycine--tRNA ligase subunit alpha
SL1344_RS01925	2.29473	0.156279	0.997249	sbmA	peptide antibiotic transporter SbmA
SL1344_RS23680	2.4176	0.156318	0.997249	traG	conjugal transfer mating pair stabilization protein TraG
SL1344_RS09155	2.31665	0.156411	0.997249		DUF986 family protein
SL1344_RS18150	2.38881	0.156622	0.997249	rtcA	RNA 3'-terminal phosphate cyclase
SL1344_RS08020	2.19287	0.1568	0.997249	tehA	dicarboxylate transporter/tellurite-resistance protein TehA
SL1344_RS13280	0.724533	0.157126	0.997249		tail assembly protein
SL1344_RS27860	1.7331	0.157136	0.997249		hypothetical protein
SL1344_RS15205	2.03057	0.157407	0.997249	cas6e	type I-E CRISPR-associated protein Cas6/Cse3/CasE
SL1344_RS04240	2.52969	0.157777	0.997249		ABC-F family ATPase
SL1344_RS22550	2.20148	0.157821	0.997249	rpsR	30S ribosomal protein S18
SL1344_RS21730	2.15758	0.158469	0.997249	ubiC	chorismate lyase
SL1344_RS12645	2.25348	0.1586	0.997249		aldehyde dehydrogenase EutE
SL1344_RS19255	1.96214	0.158617	0.997249		trimeric intracellular cation channel family protein
SL1344_RS16735	2.51552	0.158724	0.997249		serine dehydratase subunit alpha family protein
SL1344_RS08860	1.95672	0.158765	0.997249	prmC	peptide chain release factor N(5)-glutamine methyltransferase
SL1344_RS16115	1.65133	0.158877	0.997249		DUF554 domain-containing protein
SL1344_RS01545	1.20225	0.158912	0.997249		polysaccharide deacetylase family protein
SL1344_RS04270	1.56677	0.159166	0.997249		glycyl-radical enzyme activating protein
SL1344_RS02270	1.79193	0.159278	0.997249	ampG	muropeptide MFS transporter AmpG
SL1344_RS03365	2.40825	0.159462	0.997249	lnt	apolipoprotein N-acyltransferase
SL1344_RS04550	2.37656	0.159705	0.997249	hcp	hydroxylamine reductase
SL1344_RS05910	1.92154	0.159922	0.997249	pabC	aminodeoxychorismate lyase
SL1344_RS16505	1.89107	0.159933	0.997249		aryl-sulfate sulfotransferase
SL1344_RS27815	1.65667	0.160112	0.997249		hypothetical protein
SL1344_RS00710	2.30371	0.16038	0.997249	zapD	cell division protein ZapD
SL1344_RS16375	2.487	0.160489	0.997249		HIT family protein
SL1344_RS05370	2.08911	0.160565	0.997249		hypothetical protein
SL1344_RS01810	1.54981	0.16141	0.997249	golS	Au(I) sensor transcriptional regulator GolS
SL1344_RS00405	1.87322	0.161644	0.997249		MFS transporter
SL1344_RS20855	2.30091	0.161684	0.997249		nuclear transport factor 2 family protein
SL1344_RS02460	2.05938	0.161817	0.997249	apt	adenine phosphoribosyltransferase
SL1344_RS03355	1.65057	0.162647	0.997249	gltJ	glutamate/aspartate ABC transporter permease GltJ
SL1344_RS21750	2.54175	0.162809	0.997249	lexA	transcriptional repressor LexA
SL1344_RS00340	2.21115	0.162902	0.997249	carB	carbamoyl-phosphate synthase large subunit
SL1344_RS15395	2.14687	0.162957	0.997249	fucI	L-fucose isomerase
SL1344_RS21965	1.84627	0.16334	0.997249	nrfD	cytochrome c nitrite reductase subunit NrfD
SL1344_RS01575	2.25525	0.163366	0.997249		Spy/CpxP family protein refolding chaperone
SL1344_RS18065	2.32026	0.163812	0.997249	envZ	two-component system sensor histidine kinase EnvZ
SL1344_RS20375	1.68452	0.164185	0.997249		carboxylate/amino acid/amine transporter
SL1344_RS17070	2.35469	0.164454	0.997249	rplU	50S ribosomal protein L21
SL1344_RS03775	2.09954	0.164655	0.997249	tolQ	Tol-Pal system protein TolQ
SL1344_RS17270	2.29223	0.16467	0.997249		DUF695 domain-containing protein
SL1344_RS01940	2.10034	0.164699	0.997249		DUF2754 family protein
SL1344_RS08585	2.28263	0.164992	0.997249		YciK family oxidoreductase
SL1344_RS12150	2.05754	0.165536	0.997249	truA	tRNA pseudouridine(38-40) synthase TruA
SL1344_RS15785	2.31755	0.16595	0.997249	bglA	6-phospho-beta-glucosidase BglA
SL1344_RS10655	2.22844	0.166672	0.997249	hisG	ATP phosphoribosyltransferase
SL1344_RS03560	1.41747	0.166858	0.997249	kdpC	potassium-transporting ATPase subunit KdpC
SL1344_RS22745	0.950867	0.167742	0.997249	iolG2	D-chiro-inositol-2-dehydrogenase IolG2
SL1344_RS09165	1.73753	0.167747	0.997249	rlmA	23S rRNA (guanine(745)-N(1))-methyltransferase
SL1344_RS26990	2.24734	0.167964	0.997249		host specificity protein J
SL1344_RS11865	2.14535	0.168008	0.997249		GNAT family N-acetyltransferase
SL1344_RS05150	1.10324	0.168282	0.997249		tail fiber assembly protein
SL1344_RS24675	0.672932	0.168826	0.997249		conjugal transfer protein TraA
SL1344_RS05140	1.25415	0.169065	0.997249		hypothetical protein
SL1344_RS16495	2.39341	0.169971	0.997249	zupT	zinc transporter ZupT
SL1344_RS24605	1.55674	0.170314	0.997249		lytic transglycosylase domain-containing protein
SL1344_RS03550	2.2249	0.170421	0.997249	kdpE	two-component system response regulator KdpE
SL1344_RS05980	2.32045	0.170426	0.997249		glycine zipper 2TM domain-containing protein
SL1344_RS11295	1.65613	0.170475	0.997249	cirA	catecholate siderophore receptor CirA
SL1344_RS11080	1.0233	0.170537	0.997249		YehR family lipoprotein
SL1344_RS00830	2.26703	0.170539	0.997249		D-threonate 4-phosphate dehydrogenase
SL1344_RS19625	1.58547	0.17105	0.997249		cytochrome c-type biogenesis protein CcmH
SL1344_RS07650	1.96771	0.171314	0.997249		hydrogenase small subunit
SL1344_RS19035	1.59938	0.17191	0.997249	lldD	quinone-dependent L-lactate dehydrogenase
SL1344_RS07670	0.806227	0.17196	0.997249		MFS transporter
SL1344_RS18415	2.19743	0.172631	0.997249		DUF1145 family protein
SL1344_RS05815	1.90908	0.172645	0.997249	flgH	flagellar basal body L-ring protein FlgH
SL1344_RS23490	2.34763	0.173062	0.997249	radA	DNA repair protein RadA
SL1344_RS02415	1.87189	0.17376	0.997249	tomB	Hha toxicity modulator TomB
SL1344_RS23925	2.28755	0.174098	0.997249		AAA family ATPase
SL1344_RS14375	2.00812	0.174117	0.997249		TonB-dependent siderophore receptor
SL1344_RS03260	2.42488	0.174569	0.997249	nadD	nicotinate-nucleotide adenylyltransferase
SL1344_RS06795	2.02173	0.174723	0.997249		L-cystine transporter
SL1344_RS07660	2.48914	0.174916	0.997249		FadR/GntR family transcriptional regulator
SL1344_RS00220	2.39044	0.176358	0.997249	rpsT	30S ribosomal protein S20
SL1344_RS17110	1.7028	0.177287	0.997249	mlaE	lipid asymmetry maintenance ABC transporter permease subunit MlaE
SL1344_RS03310	1.03188	0.177358	0.997249		DUF1266 domain-containing protein
SL1344_RS13610	2.17725	0.177482	0.997249	tapT	tRNA-uridine aminocarboxypropyltransferase
SL1344_RS09970	1.30796	0.177678	0.997249	drpB	cell division protein DrpB
SL1344_RS24500	2.24873	0.177701	0.997249	traU	IncI1-type conjugal transfer protein TraU
SL1344_RS04255	2.07737	0.177846	0.997249		DUF1479 domain-containing protein
SL1344_RS19220	2.42471	0.1779	0.997249	dut	dUTP diphosphatase
SL1344_RS15575	2.23096	0.17803	0.997249	aas	bifunctional acyl-ACP--phospholipid O-acyltransferase/long-chain-fatty-acid--ACP ligase
SL1344_RS21430	2.32535	0.178445	0.997249	purD	phosphoribosylamine--glycine ligase
SL1344_RS18870	2.03846	0.178542	0.997249		XylR family transcriptional regulator
SL1344_RS10710	2.26864	0.178893	0.997249		undecaprenyl-phosphate galactose phosphotransferase
SL1344_RS10200	1.74537	0.178964	0.997249		Rha family phage regulatory protein
SL1344_RS19355	1.20486	0.179212	0.997249		membrane protein
SL1344_RS11060	1.53541	0.179283	0.997249	yehD	fimbrial protein YehD
SL1344_RS23540	2.04025	0.179342	0.997249	creC	two-component system sensor histidine kinase CreC
SL1344_RS26830	0.810867	0.17997	0.997249		IS3 family transposase
SL1344_RS00930	1.67281	0.180009	0.997249	folK	2-amino-4-hydroxy-6-hydroxymethyldihydropteridine diphosphokinase
SL1344_RS19095	2.3829	0.180125	0.997249		divergent polysaccharide deacetylase family protein
SL1344_RS09080	1.96064	0.18026	0.997249	fadD	long-chain-fatty-acid--CoA ligase FadD
SL1344_RS10130	1.74958	0.181755	0.997249		hypothetical protein
SL1344_RS25090	1.59759	0.18234	0.997249	mntS	manganase accumulation protein MntS
SL1344_RS00355	1.79943	0.182423	0.997249	caiD	crotonobetainyl-CoA hydratase
SL1344_RS26685	1.28575	0.182706	0.997249		tyrosine-type recombinase/integrase
SL1344_RS04390	2.3218	0.183125	0.997249		Cof-type HAD-IIB family hydrolase
SL1344_RS00180	2.11961	0.183386	0.997249		sulfatase-like hydrolase/transferase
SL1344_RS07590	1.74535	0.183402	0.997249		DUF4186 domain-containing protein
SL1344_RS02095	1.72601	0.183449	0.997249		VOC family protein
SL1344_RS02000	2.38717	0.183921	0.997249	ppnP	pyrimidine/purine nucleoside phosphorylase
SL1344_RS01415	0.228312	0.185452	0.997249		Hcp family type VI secretion system effector
SL1344_RS11470	0.228312	0.185452	0.997249		tail fiber assembly protein
SL1344_RS04105	1.33457	0.185557	0.997249		YbhN family protein
SL1344_RS09490	1.3495	0.185875	0.997249		YebB family permuted papain-like enzyme
SL1344_RS08000	2.20512	0.185894	0.997249		XRE family transcriptional regulator
SL1344_RS22370	1.94671	0.185901	0.997249	tsaE	tRNA (adenosine(37)-N6)-threonylcarbamoyltransferase complex ATPase subunit type 1 TsaE
SL1344_RS10290	1.48528	0.185937	0.997249		Arm DNA-binding domain-containing protein
SL1344_RS12515	2.09858	0.186202	0.997249		GMP synthase
SL1344_RS09050	2.27711	0.186525	0.997249		YcgL domain-containing protein
SL1344_RS18930	0.426397	0.186536	0.997249		TRAP transporter substrate-binding protein
SL1344_RS21125	1.52894	0.186542	0.997249		PTS fructose transporter subunit EIIC
SL1344_RS04435	1.82656	0.18777	0.997249		YbjN domain-containing protein
SL1344_RS16320	2.18881	0.188044	0.997249		hypothetical protein
SL1344_RS18005	0.393478	0.189423	0.997249		DUF2531 family protein
SL1344_RS20645	1.93041	0.189815	0.997249		alpha-glucosidase
SL1344_RS16150	1.96792	0.190299	0.997249		arylsulfatase
SL1344_RS05385	1.96342	0.190521	0.997249	hprR	response regulator transcription factor HprR
SL1344_RS22920	1.83057	0.19055	0.997249		YhcH/YjgK/YiaL family protein
SL1344_RS23710	1.68402	0.190763	0.997249	traN	type-F conjugative transfer system mating-pair stabilization protein TraN
SL1344_RS02555	2.00406	0.191265	0.997249	fetA	iron ABC transporter ATP-binding protein FetA
SL1344_RS06755	1.09637	0.19199	0.997249	ydiB	quinate/shikimate dehydrogenase
SL1344_RS11335	1.33036	0.19205	0.997249	setB	sugar efflux transporter SetB
SL1344_RS13775	1.75111	0.192539	0.997249		phage late control D family protein
SL1344_RS27630	1.58476	0.192705	0.997249		hypothetical protein
SL1344_RS18075	2.22527	0.192861	0.997249	greB	transcription elongation factor GreB
SL1344_RS08350	1.44835	0.192914	0.997249		YgdI/YgdR family lipoprotein
SL1344_RS05785	2.20712	0.192995	0.997249	flgB	flagellar basal body rod protein FlgB
SL1344_RS02605	1.93168	0.193134	0.997249		ABC transporter permease
SL1344_RS11195	1.07276	0.193193	0.997249		aromatic acid/H+ symport family MFS transporter
SL1344_RS03120	1.72079	0.193817	0.997249	citT	citrate/succinate antiporter CitT
SL1344_RS20405	2.23686	0.194041	0.997249	rmuC	DNA recombination protein RmuC
SL1344_RS22985	2.29731	0.194619	0.997249		LacI family DNA-binding transcriptional regulator
SL1344_RS22535	1.4429	0.195156	0.997249		hypothetical protein
SL1344_RS09975	1.3763	0.195279	0.997249	ompS1	porin OmpS1
SL1344_RS22575	2.2095	0.195645	0.997249	cycA	D-serine/D-alanine/glycine transporter
SL1344_RS10140	1.03802	0.195784	0.997249		lysis protein
SL1344_RS24145	1.37634	0.196074	0.997249		YjiK family protein
SL1344_RS00990	0.717045	0.196226	0.997249	stfA	fimbrial major subunit StfA
SL1344_RS22580	1.59405	0.196583	0.997249	ytfE	iron-sulfur cluster repair protein YtfE
SL1344_RS24300	2.25974	0.196617	0.997249		plasmid partitioning/stability family protein
SL1344_RS02630	1.08662	0.197961	0.997249	gcl	glyoxylate carboligase
SL1344_RS22735	1.94741	0.197976	0.997249	iolC	5-dehydro-2-deoxygluconokinase
SL1344_RS12640	1.76888	0.198127	0.997249	eutJ	ethanolamine utilization protein EutJ
SL1344_RS20670	1.70347	0.198538	0.997249		sugar kinase
SL1344_RS16640	2.12289	0.198553	0.997249		NADPH-dependent 2,4-dienoyl-CoA reductase
SL1344_RS08465	2.20005	0.199173	0.997249	sapF	peptide ABC transporter ATP-binding protein SapF
SL1344_RS16575	1.43431	0.199181	0.997249	folB	bifunctional dihydroneopterin aldolase/7,8-dihydroneopterin epimerase
SL1344_RS14620	2.14413	0.199897	0.997249		tRNA-Arg
SL1344_RS07475	1.62351	0.200192	0.997249		YnfA family protein
SL1344_RS27810	1.1542	0.20065	0.997249		LysM domain-containing protein
SL1344_RS07365	1.62154	0.200686	0.997249	mdtJ	multidrug/spermidine efflux SMR transporter subunit MdtJ
SL1344_RS03160	1.52926	0.200827	0.997249	dpiA	two-component response regulator DpiA
SL1344_RS05120	1.56713	0.202769	0.997249		phage minor tail protein L
SL1344_RS11180	1.33975	0.202968	0.997249	maiA	maleylacetoacetate isomerase
SL1344_RS08100	2.2563	0.20358	0.997249		LysR substrate-binding domain-containing protein
SL1344_RS12310	1.94537	0.203704	0.997249	pgtP	phosphoglycerate transporter PgtP
SL1344_RS13205	2.03038	0.203836	0.997249	acpS	holo-ACP synthase
SL1344_RS05310	1.80745	0.20401	0.997249		YbhB/YbcL family Raf kinase inhibitor-like protein
SL1344_RS12500	1.90416	0.204022	0.997249		hypothetical protein
SL1344_RS00740	2.21863	0.204074	0.997249	nadC	carboxylating nicotinate-nucleotide diphosphorylase
SL1344_RS12115	2.24279	0.206301	0.997249		sigma-54-dependent Fis family transcriptional regulator
SL1344_RS22515	1.65406	0.206965	0.997249	ulaD	3-keto-L-gulonate-6-phosphate decarboxylase UlaD
SL1344_RS00335	1.51863	0.207213	0.997249	carA	glutamine-hydrolyzing carbamoyl-phosphate synthase small subunit
SL1344_RS24665	1.72459	0.208264	0.997249		conjugal transfer protein TraC
SL1344_RS00005	1.18344	0.209467	0.997249	thrL	thr operon leader peptide
SL1344_RS04630	1.51273	0.20951	0.997249	infA	translation initiation factor IF-1
SL1344_RS11030	1.74425	0.209645	0.997249	thiD	bifunctional hydroxymethylpyrimidine kinase/phosphomethylpyrimidine kinase
SL1344_RS06835	1.8495	0.210761	0.997249		major outer membrane lipoprotein
SL1344_RS03485	1.08648	0.210797	0.997249	tcuB	tricarballylate utilization protein TcuB
SL1344_RS22450	0.708275	0.211169	0.997249		YjfK family protein
SL1344_RS02590	2.0131	0.211193	0.997249		porin
SL1344_RS08450	1.82907	0.21147	0.997249	sapB	peptide ABC transporter permease SapB
SL1344_RS08900	2.05077	0.212205	0.997249	pth	aminoacyl-tRNA hydrolase
SL1344_RS16645	1.94875	0.21257	0.997249	rlmG	23S rRNA (guanine(1835)-N(2))-methyltransferase RlmG
SL1344_RS08815	2.10718	0.213855	0.997249	narX	nitrate/nitrite two-component system sensor histidine kinase NarX
SL1344_RS10445	2.30578	0.214294	0.997249		cobalt-precorrin-4 methyltransferase
SL1344_RS15995	1.86164	0.214362	0.997249		SprT family zinc-dependent metalloprotease
SL1344_RS09700	1.66913	0.214396	0.997249		glucose-6-phosphate dehydrogenase
SL1344_RS15290	1.95985	0.215094	0.997249		type II toxin-antitoxin system ParD family antitoxin
SL1344_RS04220	1.94239	0.215266	0.997249		phosphoethanolamine transferase
SL1344_RS23915	1.7802	0.215659	0.997249		Y-family DNA polymerase
SL1344_RS01470	0.991119	0.215901	0.997249		DcrB-related protein
SL1344_RS01935	1.98969	0.216515	0.997249		YaiY family protein
SL1344_RS10860	0.456058	0.217034	0.997249	wcaD	colanic acid polymerase WcaD
SL1344_RS03515	2.20848	0.217448	0.997249	ybfF	esterase
SL1344_RS22730	1.47758	0.217989	0.997249		MFS transporter
SL1344_RS16680	1.93606	0.218509	0.997249	mzrA	EnvZ/OmpR regulon moderator MzrA
SL1344_RS18145	1.64395	0.218728	0.997249		type II toxin-antitoxin system RelB/DinJ family antitoxin
SL1344_RS10390	2.01175	0.21884	0.997249	cobU	bifunctional adenosylcobinamide kinase/adenosylcobinamide-phosphate guanylyltransferase
SL1344_RS19515	2.08651	0.219596	0.997249		aldose 1-epimerase family protein
SL1344_RS06665	1.66513	0.220423	0.997249		glutathione peroxidase
SL1344_RS04790	2.0998	0.220828	0.997249	lpxK	tetraacyldisaccharide 4'-kinase
SL1344_RS13260	0.844524	0.220989	0.997249		macro domain-containing protein
SL1344_RS17490	1.48909	0.220996	0.997249	yhdJ	adenine-specific DNA-methyltransferase
SL1344_RS13300	2.16712	0.221138	0.997249		phage tail tape measure protein
SL1344_RS10255	1.38557	0.221623	0.997249		hypothetical protein
SL1344_RS19820	2.11089	0.222193	0.997249		4'-phosphopantetheinyl transferase superfamily protein
SL1344_RS18285	1.9067	0.222826	0.997249		PfkB family carbohydrate kinase
SL1344_RS13295	0.780369	0.222962	0.997249		phage tail protein
SL1344_RS27500	1.7348	0.223971	0.997249		hypothetical protein
SL1344_RS27705	0.867594	0.224546	0.997249		hypothetical protein
SL1344_RS16390	1.4949	0.224873	0.997249		TRAP transporter substrate-binding protein
SL1344_RS18410	2.15009	0.22505	0.997249	rsmD	16S rRNA (guanine(966)-N(2))-methyltransferase
SL1344_RS21660	1.31939	0.225405	0.997249		DNA-binding protein
SL1344_RS09910	1.51828	0.226648	0.997249	fliR	flagellar biosynthetic protein FliR
SL1344_RS01705	1.72646	0.226862	0.997249		LysR family transcriptional regulator
SL1344_RS18270	2.18154	0.226957	0.997249		pirin family protein
SL1344_RS05450	1.41588	0.227853	0.997249		MBL fold metallo-hydrolase
SL1344_RS03325	1.6377	0.228613	0.997249		J domain-containing protein
SL1344_RS23295	1.8514	0.228626	0.997249		SIS domain-containing protein
SL1344_RS02560	2.17851	0.229359	0.997249	fetB	iron export ABC transporter permease subunit FetB
SL1344_RS16925	0.501436	0.229475	0.997249		murein L,D-transpeptidase
SL1344_RS06865	1.30499	0.229938	0.997249		PfkB family carbohydrate kinase
SL1344_RS05210	2.17	0.23091	0.997249	rlmKL	bifunctional 23S rRNA (guanine(2069)-N(7))-methyltransferase RlmK/23S rRNA (guanine(2445)-N(2))-methyltransferase RlmL
SL1344_RS15195	1.63199	0.231046	0.997249	cas2e	type I-E CRISPR-associated endoribonuclease Cas2e
SL1344_RS08660	2.18111	0.231871	0.997249		YkgJ family cysteine cluster protein
SL1344_RS18365	1.47874	0.232697	0.997249	livH	high-affinity branched-chain amino acid ABC transporter permease LivH
SL1344_RS27650	0.127568	0.232836	0.997249		hypothetical protein
SL1344_RS04610	1.00103	0.233296	0.997249		tRNA-Ser
SL1344_RS08320	0.683854	0.233692	0.997249		peroxiredoxin
SL1344_RS10970	2.10581	0.234009	0.997249		DUF4034 domain-containing protein
SL1344_RS19525	2.11634	0.235738	0.997249	rbsK	ribokinase
SL1344_RS15070	1.76019	0.235744	0.997249		LysR family transcriptional regulator
SL1344_RS08620	2.13999	0.235951	0.997249	trpCF	bifunctional indole-3-glycerol-phosphate synthase TrpC/phosphoribosylanthranilate isomerase TrpF
SL1344_RS04950	0.387209	0.236469	0.997249		ATP-binding protein
SL1344_RS04190	2.09679	0.236573	0.997249	glnQ	glutamine ABC transporter ATP-binding protein GlnQ
SL1344_RS22570	2.09725	0.236618	0.997249	fklB	FKBP-type peptidyl-prolyl cis-trans isomerase
SL1344_RS19530	1.96271	0.2371	0.997249		DeoR family transcriptional regulator
SL1344_RS05650	2.07032	0.238028	0.997249	ymdB	O-acetyl-ADP-ribose deacetylase
SL1344_RS00055	1.15718	0.238349	0.997249		DUF2541 family protein
SL1344_RS04545	2.01709	0.239718	0.997249	hcr	NADH oxidoreductase
SL1344_RS23480	1.80117	0.240438	0.997249		YtjB family periplasmic protein
SL1344_RS04100	1.04608	0.240547	0.997249		membrane protein
SL1344_RS10060	1.24634	0.24115	0.997249		phage tail tube protein
SL1344_RS14190	2.06851	0.242285	0.997249		hypothetical protein
SL1344_RS16430	1.7034	0.242871	0.997249	qseB	two-component system response regulator QseB
SL1344_RS10285	1.20127	0.243845	0.997249		tRNA-Asn
SL1344_RS10890	0.835625	0.245102	0.997249		polysaccharide export protein
SL1344_RS04075	1.36368	0.245488	0.997249	moaD	molybdopterin synthase sulfur carrier subunit
SL1344_RS15220	1.93093	0.246103	0.997249	casB	type I-E CRISPR-associated protein Cse2/CasB
SL1344_RS21560	1.28453	0.246292	0.997249		tail fiber protein
SL1344_RS21085	2.10286	0.246515	0.997249		hypothetical protein
SL1344_RS20455	1.96027	0.246778	0.997249	fre	NAD(P)H-flavin reductase
SL1344_RS14295	1.18954	0.24713	0.997249		membrane protein
SL1344_RS00360	1.7749	0.247143	0.997249	caiC	crotonobetaine/carnitine-CoA ligase
SL1344_RS08360	1.33907	0.247573	0.997249	bdcA	SDR family oxidoreductase
SL1344_RS04230	1.73749	0.247918	0.997249		anion transporter
SL1344_RS07980	0.0404265	0.248281	0.997249		hypothetical protein
SL1344_RS14480	1.1045	0.249438	0.997249		metalloregulator ArsR/SmtB family transcription factor
SL1344_RS19480	1.87348	0.249835	0.997249		PTS sugar transporter subunit IIA
SL1344_RS19615	2.08733	0.25007	0.997249		YceK/YidQ family lipoprotein
SL1344_RS21370	1.16851	0.251733	0.997249	thiE	thiamine phosphate synthase
SL1344_RS02640	0.923196	0.252032	0.997249	glxR	2-hydroxy-3-oxopropionate reductase
SL1344_RS22960	2.09433	0.25369	0.997249	holC	DNA polymerase III subunit chi
SL1344_RS21375	1.70945	0.253786	0.997249	thiC	phosphomethylpyrimidine synthase ThiC
SL1344_RS19855	1.78496	0.254155	0.997249	pstC	phosphate ABC transporter permease PstC
SL1344_RS15230	1.98937	0.254349	0.997249		CRISPR-associated helicase/endonuclease Cas3
SL1344_RS01210	1.84609	0.25498	0.997249		YaeQ family protein
SL1344_RS23985	0.517548	0.255989	0.997249	spvR	virulence genes transcriptional activator SpvR
SL1344_RS05915	1.75927	0.257211	0.997249	yceG	cell division protein YceG
SL1344_RS01045	1.96365	0.257883	0.997249	btuF	vitamin B12 ABC transporter substrate-binding protein BtuF
SL1344_RS20655	1.56749	0.257934	0.997249	yihS	sulfoquinovose isomerase
SL1344_RS21885	1.46146	0.258508	0.997249		EAL domain-containing protein
SL1344_RS13980	0.659269	0.258753	0.997249		lysozyme
SL1344_RS22740	1.56942	0.259673	0.997249	iolD	3D-(3,5/4)-trihydroxycyclohexane-1,2-dione acylhydrolase (decyclizing)
SL1344_RS10010	1.39243	0.259731	0.997249		hypothetical protein
SL1344_RS22110	1.91141	0.26055	0.997249	dmsB	dimethylsulfoxide reductase subunit B
SL1344_RS06015	1.93873	0.261234	0.997249	lolE	lipoprotein-releasing ABC transporter permease subunit LolE
SL1344_RS19050	1.80232	0.261734	0.997249		L-talarate/galactarate dehydratase
SL1344_RS02685	1.30738	0.262259	0.997249		acyl-CoA synthetase FdrA
SL1344_RS00890	1.62489	0.262394	0.997249		fimbrial outer membrane usher protein
SL1344_RS24035	1.95707	0.263536	0.997249		membrane protein
SL1344_RS25360	0.411393	0.263635	0.997249	trpL	trp operon leader peptide
SL1344_RS18690	1.66804	0.263911	0.997249	dppF	dipeptide ABC transporter ATP-binding subunit DppF
SL1344_RS11600	1.49071	0.26409	0.997249	napG	ferredoxin-type protein NapG
SL1344_RS04005	1.85247	0.265708	0.997249	hutH	histidine ammonia-lyase
SL1344_RS10090	0.305351	0.265789	0.997249		hypothetical protein
SL1344_RS04760	1.79525	0.266414	0.997249		M48 family metallopeptidase
SL1344_RS19670	0.783885	0.26673	0.997249	torD	molecular chaperone TorD
SL1344_RS12110	1.54599	0.266946	0.997249		alanine racemase
SL1344_RS27530	1.33593	0.267432	0.997249		DUF932 domain-containing protein
SL1344_RS01895	1.33731	0.267484	0.997249		bifunctional 2-methylcitrate dehydratase/aconitate hydratase
SL1344_RS26915	0.742025	0.268764	0.997249		hypothetical protein
SL1344_RS19845	2.01211	0.269444	0.997249	pstB	phosphate ABC transporter ATP-binding protein PstB
SL1344_RS15120	1.73647	0.269769	0.997249		non-oxidative hydroxyarylic acid decarboxylases subunit C
SL1344_RS19430	1.31811	0.270055	0.997249		hypothetical protein
SL1344_RS23775	0.908586	0.270481	0.997249		conjugal transfer protein TraP
SL1344_RS24435	1.72015	0.270916	0.997249	mobA	plasmid mobilization protein MobA
SL1344_RS08495	1.4556	0.271149	0.997249		CMD domain-containing protein
SL1344_RS20980	1.97678	0.272106	0.997249		DUF805 domain-containing protein
SL1344_RS27020	1.4041	0.273349	0.997249	pheM	pheST operon leader peptide PheM
SL1344_RS07815	1.66024	0.273353	0.997249	fdxH	formate dehydrogenase subunit beta
SL1344_RS18370	1.61743	0.273488	0.997249	livK	high-affinity branched-chain amino acid ABC transporter substrate-binding protein LivK
SL1344_RS19210	1.29526	0.273707	0.997249	radC	DNA repair protein RadC
SL1344_RS15905	1.67058	0.274177	0.997249		energy-coupling factor ABC transporter ATP-binding protein
SL1344_RS05245	1.99991	0.274374	0.997249		Lon protease family protein
SL1344_RS12105	1.48702	0.274477	0.997249		APC family permease
SL1344_RS20335	1.74155	0.274925	0.997249	rarD	EamA family transporter RarD
SL1344_RS00430	1.4582	0.275742	0.997249		sulfatase-like hydrolase/transferase
SL1344_RS11165	1.57206	0.277125	0.997249	mdtQ	multidrug resistance outer membrane protein MdtQ
SL1344_RS24845	1.69306	0.277769	0.997249		RtT sRNA
SL1344_RS16120	1.13583	0.278083	0.997249		tRNA-Phe
SL1344_RS24415	1.15214	0.278267	0.997249		hypothetical protein
SL1344_RS21575	0.0924476	0.280236	0.997249		GPW/gp25 family protein
SL1344_RS12510	2.02484	0.280523	0.997249	ptsJ	transcriptional regulator PtsJ
SL1344_RS05400	1.53901	0.281405	0.997249	hpaB	4-hydroxyphenylacetate 3-monooxygenase, oxygenase component
SL1344_RS17060	1.56321	0.281522	0.997249		DMT family transporter
SL1344_RS10035	1.17442	0.281638	0.997249		phage baseplate assembly protein V
SL1344_RS23280	1.84294	0.281775	0.997249		PTS mannose/fructose/sorbose/N-acetylgalactosamine transporter subunit IIC
SL1344_RS26530	0.848263	0.282791	0.997249		hypothetical protein
SL1344_RS06555	1.5752	0.284239	0.997249	cedA	cell division activator CedA
SL1344_RS09900	1.95247	0.286922	0.997249	fliP	flagellar type III secretion system pore protein FliP
SL1344_RS06335	2.02728	0.288708	0.997249		DUF333 domain-containing protein
SL1344_RS21535	1.98612	0.289374	0.997249	panS	ketopantoate/pantoate/pantothenate transporter PanS
SL1344_RS10030	1.2512	0.289555	0.997249		phage GP46 family protein
SL1344_RS03315	1.20992	0.289665	0.997249		J domain-containing protein
SL1344_RS19470	1.85622	0.289683	0.997249		PTS galactitol transporter subunit IIC
SL1344_RS09000	1.93733	0.290399	0.997249		D-amino acid dehydrogenase
SL1344_RS11035	1.94815	0.291125	0.997249	thiM	hydroxyethylthiazole kinase
SL1344_RS05610	1.34234	0.29172	0.997249	csgG	curli production assembly/transport protein CsgG
SL1344_RS01530	0.846207	0.292706	0.997249	safB	pili assembly chaperone SafB
SL1344_RS19850	1.64329	0.293774	0.997249	pstA	phosphate ABC transporter permease PstA
SL1344_RS13190	0.265969	0.29405	0.997249		OFA family MFS transporter
SL1344_RS24395	1.37253	0.295395	0.997249		antirestriction protein ArdA
SL1344_RS13340	1.17892	0.296381	0.997249		DNA-packaging protein FI
SL1344_RS05550	1.49711	0.296621	0.997249		N-acetylmannosamine-6-phosphate 2-epimerase
SL1344_RS18280	1.83682	0.296713	0.997249	yhhY	N-acetyltransferase
SL1344_RS17380	1.7598	0.29681	0.997249	aaeA	p-hydroxybenzoic acid efflux pump subunit AaeA
SL1344_RS01450	0.692771	0.298064	0.997249		TagF domain-containing protein
SL1344_RS19505	1.30564	0.298346	0.997249	uhpB	signal transduction histidine-protein kinase/phosphatase UhpB
SL1344_RS12900	1.5161	0.29971	0.997249		outer membrane protein
SL1344_RS00275	0.609948	0.299937	0.997249		oxalacetate decarboxylase subunit beta
SL1344_RS01440	-0.298039	0.300031	0.997249		Shiga toxin A subunit
SL1344_RS06295	-0.298039	0.300031	0.997249		hypothetical protein
SL1344_RS12665	1.92262	0.30042	0.997249	eutT	ethanolamine utilization cob(I)yrinic acid a,c-diamide adenosyltransferase EutT
SL1344_RS18120	1.77039	0.300512	0.997249	gntT	gluconate transporter
SL1344_RS06105	1.52797	0.301521	0.997249		lysozyme inhibitor LprI family protein
SL1344_RS27395	1.20311	0.301533	0.997249		integrase core domain-containing protein
SL1344_RS11200	1.66026	0.303496	0.997249		LysR substrate-binding domain-containing protein
SL1344_RS16385	1.74917	0.304594	0.997249		YgiQ family radical SAM protein
SL1344_RS06880	1.45169	0.306484	0.997249	ttrB	tetrathionate reductase subunit TtrB
SL1344_RS11615	1.09146	0.306931	0.997249	napF	ferredoxin-type protein NapF
SL1344_RS20635	1.20732	0.30756	0.997249		MFS transporter
SL1344_RS13175	1.81999	0.309323	0.997249	murQ	N-acetylmuramic acid 6-phosphate etherase
SL1344_RS11260	1.86441	0.311526	0.997249		DUF418 family protein
SL1344_RS20545	1.27505	0.311555	0.997249		acyltransferase
SL1344_RS07520	0.855587	0.31553	0.997249		general stress protein
SL1344_RS02530	1.43419	0.316896	0.997249		DUF1311 domain-containing protein
SL1344_RS08040	1.44622	0.317117	0.997249	sgcB	PTS sugar transporter subunit IIB SgcB
SL1344_RS19575	1.7113	0.317671	0.997249	dsdX	D-serine transporter DsdX
SL1344_RS01420	0.204394	0.318869	0.997249	tssJ	type VI secretion system lipoprotein TssJ
SL1344_RS13510	0.47391	0.321102	0.997249		hypothetical protein
SL1344_RS15640	1.25529	0.321667	0.997249	rcnR	Ni(II)/Co(II)-binding transcriptional repressor RcnR
SL1344_RS24140	1.11861	0.328536	0.997249		DsbA family protein
SL1344_RS07335	1.29225	0.329375	0.997249		GlpM family protein
SL1344_RS04990	0.749834	0.331403	0.997249		recombination protein NinG
SL1344_RS20755	1.04482	0.331788	0.997249		YiiG family protein
SL1344_RS27140	1.78436	0.332283	0.997249	pheL	pheA operon leader peptide PheL
SL1344_RS21480	1.71031	0.334251	0.997249	aceA	isocitrate lyase
SL1344_RS13930	1.45779	0.33493	0.997249		tail fiber assembly protein
SL1344_RS16045	1.72704	0.335747	0.997249	yggU	DUF167 family protein YggU
SL1344_RS17020	0.81803	0.336817	0.997249	tnpA	IS200/IS605-like element IS200F family transposase
SL1344_RS23845	0.81803	0.336817	0.997249		DUF905 domain-containing protein
SL1344_RS11585	1.41173	0.336884	0.997249	napC	cytochrome c-type protein NapC
SL1344_RS09685	1.72845	0.337809	0.997249		YecH family protein
SL1344_RS00305	0.903249	0.339626	0.997249	citE	citrate (pro-3S)-lyase subunit beta
SL1344_RS24835	1.23224	0.342205	0.997249		RtT sRNA
SL1344_RS21550	1.21221	0.343928	0.997249		hypothetical protein
SL1344_RS19570	1.71448	0.348191	0.997249	dsdC	DNA-binding transcriptional regulator DsdC
SL1344_RS11525	1.10741	0.349167	0.997249		tail fiber protein
SL1344_RS11625	1.74408	0.349779	0.997249		multidrug ABC transporter permease/ATP-binding protein
SL1344_RS03665	0.154089	0.350069	0.997249		glycosyltransferase family A protein
SL1344_RS07900	0.510207	0.353774	0.997249		YgdI/YgdR family lipoprotein
SL1344_RS01430	1.47575	0.354428	0.997249	tssL	type VI secretion system protein TssL, long form
SL1344_RS11190	1.63654	0.354726	0.997249	gtdA	gentisate 1,2-dioxygenase
SL1344_RS09725	1.7707	0.356207	0.997249		tRNA-Gly
SL1344_RS05995	1.54526	0.357254	0.997249		L,D-transpeptidase family protein
SL1344_RS03935	0.856409	0.35794	0.997249		DUF2167 domain-containing protein
SL1344_RS16165	1.33278	0.359052	0.997249		DUF3156 family protein
SL1344_RS27710	1.6499	0.359463	0.997249		hypothetical protein
SL1344_RS04320	0.475884	0.361193	0.997249		CoA ester lyase
SL1344_RS11580	0.961499	0.364252	0.997249	ccmA	cytochrome c biogenesis heme-transporting ATPase CcmA
SL1344_RS14675	1.70901	0.368692	0.997249	srlB	PTS glucitol/sorbitol transporter subunit IIA
SL1344_RS27795	1.39139	0.368996	0.997249		hypothetical protein
SL1344_RS18665	0.955473	0.372152	0.997249	bcsF	cellulose biosynthesis protein BcsF
SL1344_RS23700	1.42444	0.375219	0.997249	traF	type-F conjugative transfer system pilin assembly protein TraF
SL1344_RS24270	1.00226	0.376211	0.997249		hypothetical protein
SL1344_RS03010	1.2528	0.376414	0.997249	entE	(2,3-dihydroxybenzoyl)adenylate synthase EntE
SL1344_RS00045	1.70666	0.377142	0.997249	satP	acetate uptake transporter
SL1344_RS13870	1.43589	0.380549	0.997249		type I secretion system permease/ATPase
SL1344_RS21625	0.790549	0.382112	0.997249		phage major tail tube protein
SL1344_RS02680	1.45784	0.38329	0.997249	allD	ureidoglycolate dehydrogenase
SL1344_RS06310	1.40947	0.383378	0.997249	yeaR	DUF1971 domain-containing protein YeaR
SL1344_RS16145	1.69891	0.384233	0.997249	ripR	itaconate degradation transcriptional regulator RipR
SL1344_RS03590	1.73424	0.384744	0.997249		MFS transporter
SL1344_RS13465	1.32127	0.385964	0.997249		DUF550 domain-containing protein
SL1344_RS07610	1.25985	0.386653	0.997249	hypA	hydrogenase maturation nickel metallochaperone HypA
SL1344_RS02100	1.56536	0.389021	0.997249		YafY family protein
SL1344_RS27525	0.653389	0.394538	0.997249		hypothetical protein
SL1344_RS24375	1.56041	0.394992	0.997249	psiB	conjugation system SOS inhibitor PsiB
SL1344_RS09300	0.847882	0.395296	0.997249		tyrosine-type recombinase/integrase
SL1344_RS13655	1.64932	0.395523	0.997249		16S ribosomal RNA
SL1344_RS12905	1.19302	0.395534	0.997249	sinH	intimin-like inverse autotransporter SinH
SL1344_RS13915	1.22475	0.395797	0.997249		phage tail sheath protein
SL1344_RS23645	1.64661	0.396489	0.997249	traX	conjugal transfer pilus acetylase TraX
SL1344_RS06365	1.409	0.396688	0.997249		hypothetical protein
SL1344_RS02655	1.38327	0.399291	0.997249	allB	allantoinase AllB
SL1344_RS06670	1.61603	0.399901	0.997249	btuD	vitamin B12 ABC transporter ATP-binding protein BtuD
SL1344_RS12535	1.39468	0.401924	0.997249	cysA	sulfate/thiosulfate ABC transporter ATP-binding protein CysA
SL1344_RS10865	1.25465	0.402791	0.997249	wcaC	colanic acid biosynthesis glycosyltransferase WcaC
SL1344_RS19165	1.2287	0.40419	0.997249		hypothetical protein
SL1344_RS10835	0.386108	0.405098	0.997249		GDP-mannose mannosyl hydrolase
SL1344_RS14145	1.00447	0.408257	0.997249		ogr/Delta-like zinc finger family protein
SL1344_RS06225	1.41121	0.411363	0.997249		TRL-like family protein
SL1344_RS09980	1.25721	0.414001	0.997249		cold-shock protein
SL1344_RS19490	1.3636	0.414729	0.997249		DUF1198 domain-containing protein
SL1344_RS24370	1.58824	0.415658	0.997249		ParB/RepB/Spo0J family partition protein
SL1344_RS13470	0.643218	0.417867	0.997249		class I SAM-dependent methyltransferase
SL1344_RS23840	0.921208	0.420803	0.997249		ParB/RepB/Spo0J family partition protein
SL1344_RS04905	0.277359	0.422633	0.997249		DUF4060 family protein
SL1344_RS15255	1.2711	0.423674	0.997249	queD	6-carboxytetrahydropterin synthase QueD
SL1344_RS18015	1.05889	0.428723	0.997249		PilN domain-containing protein
SL1344_RS03900	1.32353	0.428756	0.997249		iron ABC transporter permease
SL1344_RS27775	0.888356	0.42907	0.997249		hypothetical protein
SL1344_RS00400	0.797391	0.43414	0.997249	fixX	ferredoxin-like protein FixX
SL1344_RS10840	0.832326	0.434375	0.997249		GDP-L-fucose synthase
SL1344_RS15890	1.37671	0.435101	0.997249		DNA-binding protein
SL1344_RS10960	0.758373	0.4377	0.997249		hypothetical protein
SL1344_RS11950	0.367095	0.440561	0.997249		hypothetical protein
SL1344_RS22795	1.34647	0.443628	0.997249		DUF4311 domain-containing protein
SL1344_RS15895	1.01957	0.445395	0.997249		ECF transporter S component
SL1344_RS02255	1.45771	0.450672	0.997249		cytochrome o ubiquinol oxidase subunit III
SL1344_RS22505	1.27885	0.452482	0.997249	ulaB	PTS ascorbate transporter subunit IIB
SL1344_RS27480	0.875225	0.45919	0.997249		hypothetical protein
SL1344_RS21680	1.10565	0.459651	0.997249		YjbF family lipoprotein
SL1344_RS20340	0.709712	0.46027	0.997249		thioesterase family protein
SL1344_RS05030	1.15257	0.461498	0.997249		glycoside hydrolase family protein
SL1344_RS18945	0.691681	0.463483	0.997249		L-ribulose-5-phosphate 3-epimerase
SL1344_RS13755	1.05604	0.465431	0.997249		TraR/DksA family transcriptional regulator
SL1344_RS02960	1.16519	0.466786	0.997249	fes	enterochelin esterase
SL1344_RS08145	0.00299129	0.469854	0.997249		amino acid ABC transporter ATP-binding protein
SL1344_RS12410	0.00299129	0.469854	0.997249		tRNA-Val
SL1344_RS19100	1.41503	0.470357	0.997249		glycosyltransferase
SL1344_RS14125	1.28897	0.471037	0.997249		hypothetical protein
SL1344_RS03670	1.0063	0.471109	0.997249		glycosyl transferase
SL1344_RS14290	1.43837	0.476902	0.997249		integrase domain-containing protein
SL1344_RS03410	0.0594036	0.476989	0.997249		tRNA-Met
SL1344_RS16930	0.0594036	0.476989	0.997249		hypothetical protein
SL1344_RS08315	1.34349	0.476993	0.997249		hypothetical protein
SL1344_RS07680	1.2029	0.487921	0.997249		MFS transporter
SL1344_RS06175	0.854594	0.488375	0.997249		tRNA-Arg
SL1344_RS02800	0.795874	0.490361	0.997249	fimW	fimbria biosynthesis transcriptional regulator FimW
SL1344_RS08135	0.716811	0.490609	0.997249		transporter substrate-binding domain-containing protein
SL1344_RS24780	0.935994	0.491159	0.997249		integrase
SL1344_RS19320	0.608858	0.493064	0.997249		tRNA-Sec
SL1344_RS15095	1.0999	0.493421	0.997249		3-oxo-tetronate kinase
SL1344_RS14000	0.394772	0.493681	0.997249	gpM	phage terminase small subunit
SL1344_RS27740	1.45015	0.49383	0.997249		hypothetical protein
SL1344_RS05455	0.973703	0.49468	0.997249	iraM	anti-adapter protein IraM
SL1344_RS03415	0.534024	0.495803	0.997249		tRNA-Gln
SL1344_RS19025	1.3648	0.498405	0.997249	lldP	L-lactate permease
SL1344_RS05095	0.296309	0.500222	0.997249		phage tail assembly protein T
SL1344_RS22260	1.26417	0.501122	0.997249		entericidin A/B family lipoprotein
SL1344_RS22445	1.08765	0.506064	0.997249		ion channel
SL1344_RS10265	0.589725	0.508758	0.997249		DUF4224 domain-containing protein
SL1344_RS16160	0.985518	0.509941	0.997249		LuxR family transcriptional regulator
SL1344_RS21555	0.96062	0.514475	0.997249		DUF4376 domain-containing protein
SL1344_RS26415	0.605053	0.514732	0.997249		hypothetical protein
SL1344_RS26675	1.52351	0.517749	0.997249		hypothetical protein
SL1344_RS11530	0.407006	0.519459	0.997249		virulence protein MsgA
SL1344_RS18260	1.07898	0.524098	0.997249	gntK	gluconokinase
SL1344_RS00730	1.14314	0.524192	0.997249	gspE	type II secretion system protein GspE
SL1344_RS24315	0.735105	0.524561	0.997249		DNA methylase
SL1344_RS05625	0.280946	0.525314	0.997249	csgD	biofilm master transcriptional regulator CsgD
SL1344_RS21650	0.940225	0.535811	0.997249		lytic transglycosylase domain-containing protein
SL1344_RS13940	1.16884	0.539674	0.997249		phage tail protein I
SL1344_RS26875	0.755372	0.54042	0.997249		hypothetical protein
SL1344_RS22090	0.561592	0.543402	0.997249		hypothetical protein
SL1344_RS06320	1.23761	0.545273	0.997249		hypothetical protein
SL1344_RS11670	1.07747	0.547933	0.997249		mandelate racemase/muconate lactonizing enzyme family protein
SL1344_RS23720	1.01962	0.549719	0.997249	trbC	type-F conjugative transfer system pilin assembly protein TrbC
SL1344_RS01015	0.721998	0.553402	0.997249		fimbrial protein
SL1344_RS03005	1.22149	0.554949	0.997249	entC	isochorismate synthase EntC
SL1344_RS00900	1.11608	0.561214	0.997249		fimbrial protein
SL1344_RS23210	1.19729	0.563829	0.997249	symE	endoribonuclease SymE
SL1344_RS09905	1.43365	0.565462	0.997249	fliQ	flagellar biosynthesis protein FliQ
SL1344_RS01855	0.798988	0.571306	0.997249		DUF2474 domain-containing protein
SL1344_RS19380	1.10481	0.571601	0.997249		MgtC family protein
SL1344_RS22455	0.884546	0.577562	0.997249		DUF350 domain-containing protein
SL1344_RS12685	0.472105	0.581924	0.997249	tnpA	IS200/IS605-like element IS200F family transposase
SL1344_RS17315	1.06382	0.582542	0.997249	oadA	sodium-extruding oxaloacetate decarboxylase subunit alpha
SL1344_RS27610	0.492092	0.583041	0.997249		IS5/IS1182 family transposase
SL1344_RS05035	0.827851	0.585219	0.997249		lysis protein
SL1344_RS21580	1.29742	0.589186	0.997249		DUF6056 family protein
SL1344_RS14450	1.30306	0.592651	0.997249	gabD	NADP-dependent succinate-semialdehyde dehydrogenase
SL1344_RS13490	0.859321	0.596858	0.997249		CII family transcriptional regulator
SL1344_RS01350	1.30759	0.596946	0.997249	tssG	type VI secretion system baseplate subunit TssG
SL1344_RS10080	0.862254	0.597988	0.997249		phage head closure protein
SL1344_RS10800	1.09441	0.60205	0.997249	wcaL	colanic acid biosynthesis glycosyltransferase WcaL
SL1344_RS24095	0.87938	0.607029	0.997249		YgiW/YdeI family stress tolerance OB fold protein
SL1344_RS01435	0.192955	0.608263	0.997249		Rap1a/Tai family immunity protein
SL1344_RS17550	0.692335	0.60967	0.997249		16S ribosomal RNA
SL1344_RS14065	0.391305	0.610381	0.997249		DNA adenine methylase
SL1344_RS26285	0.600773	0.613632	0.997249	traY	conjugal transfer relaxosome protein TraY
SL1344_RS13350	1.00819	0.615323	0.997249		head decoration protein
SL1344_RS00320	1.13698	0.619027	0.997249	citG	triphosphoribosyl-dephospho-CoA synthase CitG
SL1344_RS17325	0.904348	0.621039	0.997249	ttdB	L(+)-tartrate dehydratase subunit beta
SL1344_RS08195	1.04705	0.630097	0.997249		YnbE family lipoprotein
SL1344_RS03135	0.953986	0.632711	0.997249	citF	citrate lyase subunit alpha
SL1344_RS02665	1.20314	0.633296	0.997249	glxK	glycerate 3-kinase
SL1344_RS10795	1.00431	0.639155	0.997249	wcaM	colanic acid biosynthesis protein WcaM
SL1344_RS11325	1.3851	0.643759	0.997249	fruK	1-phosphofructokinase
SL1344_RS22780	0.812865	0.645936	0.997249		glycine dehydrogenase
SL1344_RS26525	1.24807	0.65516	0.997249		hypothetical protein
SL1344_RS20275	1.15144	0.6576	0.997249		hypothetical protein
SL1344_RS13420	0.818473	0.669666	0.997249		bacteriophage antitermination protein Q
SL1344_RS14475	0.622258	0.679897	0.997249		YqaE/Pmp3 family membrane protein
SL1344_RS00975	1.10229	0.69365	0.997249	fhuC	Fe3+-hydroxamate ABC transporter ATP-binding protein FhuC
SL1344_RS22410	0.738026	0.705738	0.997249		DUF2065 family protein
SL1344_RS10185	0.641386	0.726208	0.997249		PerC family transcriptional regulator
SL1344_RS05630	0.119096	0.728704	0.997249	csgB	curli minor subunit CsgB
SL1344_RS06715	0.119096	0.728704	0.997249		ferredoxin family protein
SL1344_RS24795	0.119096	0.728704	0.997249		RtT sRNA
SL1344_RS25150	0.119096	0.728704	0.997249		tail fiber assembly protein
SL1344_RS23835	0.784893	0.733465	0.997249	psiB	conjugation system SOS inhibitor PsiB
SL1344_RS21975	1.18647	0.738391	0.997249	nrfG	heme lyase NrfEFG subunit NrfG
SL1344_RS14535	-0.138113	0.752217	0.997249	nrdI	class Ib ribonucleoside-diphosphate reductase assembly flavoprotein NrdI
SL1344_RS05090	0.803936	0.754907	0.997249		phage minor tail protein G
SL1344_RS08075	0.740344	0.763445	0.997249		lactate oxidase
SL1344_RS24950	1.07692	0.767962	0.997249		diol dehydratase reactivase subunit alpha
SL1344_RS06745	0.856069	0.772622	0.997249		acyl CoA:acetate/3-ketoacid CoA transferase
SL1344_RS26075	0.478335	0.783228	0.997249		transposase
SL1344_RS12910	1.12826	0.790366	0.997249		zinc ribbon domain-containing protein
SL1344_RS12590	0.995126	0.815813	0.997249		hypothetical protein
SL1344_RS20630	0.146123	0.845102	0.997249	ompL	porin OmpL
SL1344_RS10180	0.826392	0.84581	0.997249		phage N-6-adenine-methyltransferase
SL1344_RS02240	0.9213	0.865394	0.997249		tetratricopeptide repeat protein
SL1344_RS13945	0.966557	0.869855	0.997249		baseplate assembly protein
SL1344_RS27400	0.805509	0.872464	0.997249	rseD	rpoE leader peptide RseD
SL1344_RS14155	0.615851	0.876553	0.997249		AlpA family transcriptional regulator
SL1344_RS03615	0.763432	0.903707	0.997249		hypothetical protein
SL1344_RS17465	0.608558	0.907782	0.997249		YhdT family protein
SL1344_RS09270	0.702357	0.915181	0.997249		DUF1398 domain-containing protein
SL1344_RS01005	0.0880905	0.922249	0.997249		fimbrial protein
SL1344_RS21590	0.0880905	0.922249	0.997249		GtrA family protein
SL1344_RS20080	0.976662	0.922911	0.997249	ilvM	acetolactate synthase 2 small subunit
SL1344_RS08155	0.38912	0.929759	0.997249		glycosyltransferase family 39 protein
SL1344_RS26440	0.928889	0.935976	0.997249		prepilin peptidase
SL1344_RS27805	0.673095	0.941754	0.997249		hypothetical protein
SL1344_RS08780	0.898923	0.941947	0.997249		tRNA-Tyr
SL1344_RS06150	0.301352	0.947017	0.997249	pagD	virulence protein PagD
SL1344_RS08335	0.522797	0.957724	0.997249	zirU	two-partner-like secretion system exoprotein ZirU
SL1344_RS09720	-0.195897	0.959226	0.997249		tRNA-Cys
SL1344_RS14630	-0.195897	0.959226	0.997249		tRNA-Ser
SL1344_RS23330	-0.195897	0.959226	0.997249		response regulator transcription factor
SL1344_RS02235	0.727069	0.959502	0.997249		SEL1-like repeat protein
SL1344_RS23705	-0.0904121	0.969388	0.997249	trbE	conjugal transfer protein TrbE
SL1344_RS27725	-0.0904121	0.969388	0.997249		hypothetical protein
SL1344_RS11555	0.269937	0.977832	0.997249		heme lyase CcmF/NrfE family subunit
SL1344_RS01550	0.765778	0.982447	0.997249		PerC family transcriptional regulator
SL1344_RS27840	0.638192	0.993102	0.997249		hypothetical protein
SL1344_RS13365	0.403843	0.993202	0.997249		gpW family protein
SL1344_RS04035	0.818776	1.00522	0.997249	bioD	dethiobiotin synthase
SL1344_RS12025	0.704874	1.03219	0.997249		PTS sugar transporter subunit IIA
SL1344_RS11450	0.748278	1.03782	0.997249		tRNA-Pro
SL1344_RS16610	0.474578	1.04225	0.997249		tRNA-Ile
SL1344_RS14095	0.117052	1.05157	0.997249		Rha family transcriptional regulator
SL1344_RS03815	0.486707	1.08857	0.997249		tRNA-Lys
SL1344_RS05000	0.75478	1.11016	0.997249		antitermination protein
SL1344_RS06615	-0.141814	1.15797	0.997249		hypothetical protein
SL1344_RS17000	-0.141814	1.15797	0.997249		tRNA-Leu
SL1344_RS23795	-0.141814	1.15797	0.997249	traL	type IV conjugative transfer system protein TraL
SL1344_RS18940	0.473678	1.17499	0.997249	ulaD	3-keto-L-gulonate-6-phosphate decarboxylase UlaD
SL1344_RS14265	0.468474	1.19389	0.997249	hxlB	6-phospho-3-hexuloisomerase
SL1344_RS13255	0.362466	1.22971	0.997249		tail fiber assembly protein
SL1344_RS01460	0.674654	1.24683	0.997249		DUF2778 domain-containing protein
SL1344_RS23565	0.65225	1.2536	0.997249	sthA	fimbrial biogenesis chaperone SthA
SL1344_RS14230	0.384502	1.2658	0.997249		transcriptional regulator
SL1344_RS27675	0.682345	1.27525	0.997249		tail fiber assembly protein
SL1344_RS12280	0.654868	1.28942	0.997249		tRNA-Arg
SL1344_RS15515	0.569775	1.31567	0.997249		prepilin peptidase-dependent protein
SL1344_RS10240	-0.0937273	1.34115	0.997249		hypothetical protein
SL1344_RS23990	-0.0937273	1.34115	0.997249		glycoside hydrolase family protein
SL1344_RS12190	-0.0243151	1.34717	0.997249		YbjP/YqhG family protein
SL1344_RS22710	0.183924	1.35944	0.997249	iolE	myo-inosose-2 dehydratase
SL1344_RS14245	0.544424	1.37515	0.997249		PTS glucitol/sorbitol transporter subunit IIB
SL1344_RS13310	0.457265	1.4544	0.997249		phage minor tail protein G
SL1344_RS04925	-0.661623	1.46193	0.997249		YdaE family protein
SL1344_RS12435	-0.661623	1.46193	0.997249	xapA	xanthosine phosphorylase
SL1344_RS21360	-0.661623	1.46193	0.997249	thiS	sulfur carrier protein ThiS
SL1344_RS23805	-0.661623	1.46193	0.997249		PAS domain-containing protein
SL1344_RS27875	-0.661623	1.46193	0.997249	mgtU	magnesium transporter protection protein MgtU
SL1344_RS25655	0.197645	1.46899	0.997249		IS1 family transposase
SL1344_RS19325	0.0128454	1.50784	0.997249		hypothetical protein
SL1344_RS24945	0.0128454	1.50784	0.997249		SymE family type I addiction module toxin
SL1344_RS01395	0.539233	1.50813	0.997249		hypothetical protein
SL1344_RS27665	0.539233	1.50813	0.997249		helix-turn-helix domain-containing protein
SL1344_RS00895	0.510158	1.51148	0.997249	stiB	fimbrial biogenesis chaperone StiB
SL1344_RS10855	-0.0680813	1.53596	0.997249	wcaE	colanic acid biosynthesis glycosyltransferase WcaE
SL1344_RS13395	-0.0680813	1.53596	0.997249		phage holin, lambda family
SL1344_RS24425	0.536747	1.5925	0.997249		DUF4942 domain-containing protein
SL1344_RS12850	0.0470755	1.63659	0.997249		hypothetical protein
SL1344_RS01525	0.364259	1.64412	0.997249		Saf-pilin pilus formation protein SafA
SL1344_RS12400	-0.0271608	1.6758	0.997249		tRNA-Val
SL1344_RS23900	-0.0271608	1.6758	0.997249		hypothetical protein
SL1344_RS24010	-0.0271608	1.6758	0.997249	spvD	SPI-2 type III secretion system effector cysteine hydrolase SpvD
SL1344_RS01280	-0.519377	1.70123	0.997249	rrf	5S ribosomal RNA
SL1344_RS01405	-0.519377	1.70123	0.997249		T6SS effector amidase Tae4 family protein
SL1344_RS02855	-0.519377	1.70123	0.997249	rclB	reactive chlorine resistance periplasmic protein RclB
SL1344_RS06265	-0.519377	1.70123	0.997249		tRNA-Arg
SL1344_RS19635	-0.519377	1.70123	0.997249		heme lyase CcmF/NrfE family subunit
SL1344_RS05065	0.330075	1.73912	0.997249		DUF2190 family protein
SL1344_RS03145	0.0788036	1.74987	0.997249	citD	citrate lyase acyl carrier protein
SL1344_RS24350	0.322816	1.75865	0.997249		hypothetical protein
SL1344_RS00300	0.455389	1.77041	0.997249	citD	citrate lyase acyl carrier protein
SL1344_RS17320	0.273869	1.77466	0.997249		oxaloacetate decarboxylase subunit gamma
SL1344_RS23885	0.44996	1.77712	0.997249		hypothetical protein
SL1344_RS01285	0.0962074	1.90064	0.997249		tRNA-Asp
SL1344_RS18735	0.0962074	1.90064	0.997249		tRNA-Pro
SL1344_RS27620	0.0305457	1.94536	0.997249		IS3 family transposase
SL1344_RS05105	0.0634592	2.05364	0.997249		phage tail protein
SL1344_RS21605	0.140342	2.10111	0.997249		tail protein X
SL1344_RS00175	0.110868	2.26294	0.997249		hypothetical protein
SL1344_RS04045	0.110868	2.26294	0.997249		hypothetical protein
SL1344_RS10885	-0.360594	2.31953	0.997249	wzb	low molecular weight protein-tyrosine-phosphatase Wzb
SL1344_RS13970	-0.360594	2.31953	0.997249	lysB	Rz-like lysis system protein LysB
SL1344_RS23365	-0.360594	2.31953	0.997249		tRNA-Leu
SL1344_RS27635	-0.360594	2.31953	0.997249		hypothetical protein
SL1344_RS27850	-0.360594	2.31953	0.997249		hypothetical protein
SL1344_RS27700	0.149447	2.34188	0.997249		DUF4222 domain-containing protein
SL1344_RS06145	-0.283672	2.54068	0.997249	cspF	cold shock-like protein CspF
SL1344_RS01495	-0.218347	2.73383	0.997249		immunity 26/phosphotriesterase HocA family protein
SL1344_RS01500	-0.218347	2.73383	0.997249		SymE family type I addiction module toxin
SL1344_RS25725	-0.218347	2.73383	0.997249		DUF2724 domain-containing protein
SL1344_RS19550	-0.184502	2.9039	0.997249	tisB	type I toxin-antitoxin system toxin TisB
SL1344_RS04935	-0.131739	3.05727	0.997249		helix-turn-helix domain-containing protein
SL1344_RS10195	-0.131739	3.05727	0.997249		hypothetical protein
SL1344_RS27645	-0.0846968	3.19115	0.997249		phage tail protein
SL1344_RS11055	-0.0595635	3.31844	0.997249	stcB	fimbrial biogenesis chaperone StcB
SL1344_RS11490	-0.0595635	3.31844	0.997249		phage holin, lambda family
SL1344_RS11535	-0.0422559	3.31968	0.997249	pagL	lipid A 3-O-deacylase PagL
SL1344_RS27355	-0.0422559	3.31968	0.997249		tRNA-OTHER
SL1344_RS12750	2.16417	-0.00320844	0.997542		YpfN family protein
SL1344_RS23075	0.600713	-0.0181098	0.997936		cell filamentation protein Fic
SL1344_RS07875	1.53591	-0.0062716	0.998304	narI	respiratory nitrate reductase subunit gamma
SL1344_RS15950	1.09341	-0.00981629	0.99838		mannitol dehydrogenase family protein
SL1344_RS03015	1.07461	-0.00661813	0.998881		isochorismatase
SL1344_RS12860	1.0941	-0.00618519	0.998881		DUF1493 family protein
SL1344_RS01655	1.30344	-0.00538047	0.998881		tRNA-Thr
SL1344_RS10335	1.38945	-0.00310322	0.998881		hypothetical protein
SL1344_RS15405	1.8168	-0.00247546	0.998881	fucU	L-fucose mutarotase
SL1344_RS07700	2.01042	-0.00244737	0.998881		RidA family protein
SL1344_RS18490	2.22187	-0.00210215	0.998881		NAD(P)/FAD-dependent oxidoreductase
SL1344_RS07640	1.76477	-0.00189734	0.998881	cybH	Ni/Fe-hydrogenase, b-type cytochrome subunit
SL1344_RS12165	2.38623	-0.00170954	0.998881	flk	flagella biosynthesis regulator Flk
SL1344_RS11635	2.25438	-0.00146319	0.998881	ada	bifunctional DNA-binding transcriptional regulator/O6-methylguanine-DNA methyltransferase Ada
SL1344_RS00255	2.17042	-0.00129669	0.998881		nitrite reductase
SL1344_RS19225	2.40879	-0.00129467	0.998881	slmA	nucleoid occlusion factor SlmA
SL1344_RS06080	3.33456	-0.000671974	0.998881	phoP	two-component system response regulator PhoP
SL1344_RS19205	2.76873	-0.000608659	0.998881	rpmB	50S ribosomal protein L28
SL1344_RS09440	2.78204	-0.000585185	0.998881		MurR/RpiR family transcriptional regulator
SL1344_RS07115	2.63279	0.000820185	0.998881		C40 family peptidase
SL1344_RS03470	2.51835	0.00137269	0.998881	chiP	chitoporin
SL1344_RS13565	2.07146	0.00137964	0.998881	nadB	L-aspartate oxidase
SL1344_RS21395	2.33807	0.0017955	0.998881	nfi	deoxyribonuclease V
SL1344_RS05325	2.40939	0.00180592	0.998881	tusE	sulfurtransferase TusE
SL1344_RS02435	2.48322	0.00180805	0.998881	mscK	mechanosensitive channel MscK
SL1344_RS04780	1.70062	0.002506	0.998881		ComEC family protein
SL1344_RS20765	1.06027	0.00646876	0.998881		AzlD domain-containing protein
SL1344_RS10135	0.900667	0.00956328	0.998881		KilA-N domain-containing protein
SL1344_RS01685	0.791614	0.0116799	0.998881	leuC	3-isopropylmalate dehydratase large subunit
SL1344_RS02335	1.72959	-0.00175791	0.999143	cof	HMP-PP phosphatase
SL1344_RS20760	0.288183	-0.00478023	0.999267		YiiG family protein
SL1344_RS21600	1.55488	-0.00166921	0.999267		phage late control D family protein
SL1344_RS02950	1.52982	-0.0016206	0.999267	entD	enterobactin synthase subunit EntD
SL1344_RS08960	2.57588	0.000408907	0.999267		Glu/Leu/Phe/Val dehydrogenase
SL1344_RS12955	1.8748	0.000889009	0.999267		4Fe-4S binding protein
SL1344_RS27340	1.12515	0.00227396	0.999267		hypothetical protein
SL1344_RS24655	1.25428	0.00255309	0.999267		PilI type IV pilus biogenesis protein
SL1344_RS04375	2.22113	0.000480449	0.999275	deoR	DNA-binding transcriptional repressor DeoR
SL1344_RS00250	2.24793	-0.000171418	0.999753	ispH	4-hydroxy-3-methylbut-2-enyl diphosphate reductase
SL1344_RS11785	1.85677	-0.00010847	0.999753	pmrG	lipopolysaccharide core heptose(II)-phosphate phosphatase PmrG
SL1344_RS16235	3.1028	-8.55e-05	0.999753	gss	bifunctional glutathionylspermidine amidase/synthase
SL1344_RS07480	1.17261	0.000242437	0.999753	rspA	starvation-sensing protein RspA
SL1344_RS19595	1.7191	0.000440124	0.999753		YidH family protein
